# Representation in genetic studies affects inference about genetic architecture

**DOI:** 10.64898/2026.01.12.699135

**Authors:** Jared M. Cole, Shane Rybacki, Samuel Pattillo Smith, Olivia S. Smith, Arbel Harpak

**Affiliations:** Department of Integrative Biology, University of Texas at Austin, Austin, TX, USA; Department of Population Health, University of Texas at Austin, Austin, TX, USA

## Abstract

Knowledge of a trait’s “genetic architecture,” namely the joint distribution of allele frequencies of causal variants and the direction and magnitude of their effects, is essential to understanding its evolution and underlying biology. Inferences about genetic architecture are based on data collected in different ways in cohorts recruited through heterogeneous mechanisms. As a result, cohorts differ in genotype, environment, and trait distributions. For example, the UK Biobank (UKB) was designed for broad population representation, whereas FinnGen drew extensively from clinical registries enriched for diagnosed health conditions. Here, we asked whether representation in genetic studies influences inferences about genetic architectures. Using GWAS data from the UKB, All of Us (AoU), and FinnGen, we compared several summaries of genetic architecture. We find systematic differences in some summaries, such as SNP heritability, which were often (in 6/13 traits) significantly lower in AoU than in the UKB (and never the reverse), even when matching samples such that they have similar genetic ancestry compositions. This result aligns with other recent evidence that biobanks enriched for diagnosed health conditions, also sometimes characterized by less-standardized phenotyping, have lower heritability than population-based biobanks. We highlight a second case, where a summary of genetic architecture varies considerably but not systematically across traits and biobanks. Such is the case for the mean direction of allelic effects (“sign bias”). For example, 72% of rare minor alleles affecting type 2 diabetes risk are inferred to be risk-increasing based on AoU data, while nearly all (*>*99%) are inferred to be risk-increasing based on UKB data. We hypothesize that the inferred sign bias is heavily influenced by the skewness of the trait distribution in the study and otherwise largely independent of other study or trait characteristics, including whether the trait is binary or quantitative. We provide strong support for this hypothesis through simulations and data from the three biobanks: the variation in inferred sign bias for rare minor alleles across traits and biobanks is explained remarkably well (82% and 97% of variance explained for trait-associated SNPs and randomly selected SNPs, respectively) solely by the trait’s skewness in the biobank, with residual biobank-specificity explaining little. Our findings suggest that inferences about the map between genetic and trait variation can depend on study design and participation in genetic studies in surprising ways.

## Supplemental tables for "Representation in genetic studies affects inference about genetic architecture"

### Sheet: Contents
Contents
Table S1	Traits and sample sizes per biobank
Table S2	LDSC SNP heritability (h2) estimates
Table S3	S-LD4M effective polygenicity (Me) estimates
Table S4	LDSC genetic correlation estimates
Table S5	MAF-binned sign bias estimates across biobanks
Table S6	Results of cohort sampling simulations
Table S7	Trait skewness and sign bias across biobanks
Table S8	Correlations between skewness and sign bias
Table S9	Regression outlier diagnostics
Table S10	Regression results for sign bias vs. skewness (outliers excluded)
Table S11	Regression results for sign bias vs. skewness (all traits)
Table S12	Regression model comparisons
Table S13	Trait and sample sizes in UKB for split-sample GWAS

### Sheet: Table S1
Table S1: Traits and sample sizes per biobank
Trait	Type	Database	Trait field in database / description	N	Neff	No. of cases	No. of controls	Sample Prevalence (P)
Height	Quantiative	UKB (Neale)	50	360388	360388	360388	0	n/a
Weight	Quantiative	UKB (Neale)	21002	360116	360116	360116	0	n/a
BMI	Quantiative	UKB (Neale)	21001	359983	359983	359983	0	n/a
Monocyte percentage	Quantiative	UKB (Neale)	30190	349861	349861	349861	0	n/a
Basophil percentage	Quantiative	UKB (Neale)	30229	349861	349861	349861	0	n/a
Neutrophil percentage	Quantiative	UKB (Neale)	30200	349861	349861	349861	0	n/a
White blood cell (leukocyte) count	Quantiative	UKB (Neale)	30000	350470	350470	350470	0	n/a
Red blood cell (erythrocyte) count	Quantiative	UKB (Neale)	30010	350475	350475	350475	0	n/a
Mean corpuscular hemoglobin	Quantiative	UKB (Neale)	30050	350472	350472	350472	0	n/a
Alzheimer's disease	Binary	UKB (Neale)	41202 / AD (ICD10)	361194	476	119	361075	0.000329463
Asthma	Binary	UKB (Neale)	41202 / J45 (ICD10)	361194	6740	1693	359501	0.00468723
Schizophrenia	Binary	UKB (Neale)	41202 / F20 (ICD10)	361194	792	198	360996	0.000548182
Type 1 diabetes	Binary	UKB (Neale)	41202 / E4_DM1 (ICD10)	361194	2328	583	360611	0.00161409
Type 2 diabetes	Binary	UKB (Neale)	41202 / E4_DM2 (ICD10)	361194	3543	888	360306	0.00245851
Height	Quantiative	AoU	physical_measurment: height	199529	199529	199529	0	n/a
Weight	Quantiative	AoU	physical_measurment: weight	199194	199194	199194	0	n/a
BMI	Quantiative	AoU	n/a; calculated from height and weight	198762	198762	198762	0	n/a
Monocyte percentage	Quantiative	AoU	lab_measurment / LOINC: 5905-5	79163	79163	79163	0	n/a
Basophil percentage	Quantiative	AoU	lab_measurment / LOINC: 706-2	78988	78988	78988	0	n/a
Neutrophil percentage	Quantiative	AoU	lab_measurment / LOINC: 770-8	69249	69249	69249	0	n/a
White blood cell count	Quantiative	AoU	lab_measurement / LOINC: 6690-2	71892	71892	71892	0	n/a
Red blood cell count	Quantiative	AoU	lab_measurement / LOINC: 789-8	68492	68492	68492	0	n/a
Mean corpuscular hemoglobin	Quantiative	AoU	lab_measurement / LOINC: 785-6	96648	96648	96648	0	n/a
Alzheimer's disease	Binary	AoU	NS_328.11 (phecode X)	161374	1465	367	161007	0.00227422
Asthma	Binary	AoU	RE_475 (phecode X)	154787	69396	19910	134877	0.128628
Schizophrenia	Binary	AoU	MB_287.1 (phecode X)	161119	3374	848	160271	0.00526319
Type 1 diabetes	Binary	AoU	EM_202.1 (phecode X)	160429	8924	2263	158166	0.0141059
Type 2 diabetes	Binary	AoU	EM_202.2 (phecode X)	156838	77956	22805	134033	0.145405
Alzheimer's disease	Binary	FinnGen	G6_ALZHEIMER	500348	54297	13964	486384	0.0279086
Asthma	Binary	FinnGen	J10_ASTHMA	318939	192594	59100	259839	0.185302
Schizophrenia	Binary	FinnGen	F5_SCHZPHR	492010	28511	7234	484776	0.0147029
Type 1 diabetes	Binary	FinnGen	T1D	408210	18666	4721	403489	0.0115651
Type 2 diabetes	Binary	FinnGen	T2D	486367	275022	82878	403489	0.170402

### Sheet: Table S2
Table S2: LDSC SNP heritability (h2) estimates
Observed-scale SNP heritabilities
	UK Biobank				AoU
Trait	h2_obs	h2_se_obs	h2_int_obs	h2_int_se_obs	h2_obs	h2_se_obs	h2_int_obs	h2_int_se_obs	h2_ratio	h2_ratio_SE
Alzheimer's disease	-0.0009	0.0012	1.0061	0.0068	0.0002	0.0028	0.9997	0.0069	-0.222222	3.12519
Asthma	0.0044	0.0014	1.0029	0.0082	0.0421	0.0049	1.0122	0.008	9.56818	3.24171
Basophil percentage	0.0301	0.0095	1.0356	0.0154	0.0621	0.0137	1.0444	0.0141	2.06312	0.794456
BMI	0.2428	0.0089	1.0582	0.0193	0.2143	0.0103	1.0632	0.0133	0.882619	0.0533509
Height	0.4735	0.0232	1.2574	0.0617	0.3865	0.0205	1.1801	0.03	0.816262	0.0589403
Mean corpuscular hemoglobin	0.1715	0.0176	1.1245	0.0526	0.1826	0.0202	1.0591	0.0178	0.955521	0.137541
Monocyte percentage	0.1001	0.0118	1.147	0.041	0.1284	0.0165	1.0693	0.02	1.28272	0.223685
Neutrophil percentage	0.1302	0.0116	1.1073	0.0304	0.0974	0.0126	1.0042	0.0092	0.74808	0.117505
Red blood cell (erythrocyte) count	0.1896	0.0149	1.219	0.0471	0.0928	0.0118	1.056	0.009	0.489451	0.0731632
Schizophrenia	0.0019	0.0012	0.9936	0.0063	0.0079	0.0029	1.0012	0.0065	4.15789	3.03739
Type 1 Diabetes	0.003	0.0014	0.9953	0.0061	0.0108	0.0037	1.0091	0.007	3.6	2.08411
Type 2 Diabetes	0.004	0.0012	0.9982	0.0063	0.0914	0.0059	1.0283	0.0099	22.85	7.01189
Weight	0.2633	0.0099	1.0733	0.0223	0.2141	0.0106	1.0736	0.0133	0.813141	0.0505518
White blood cell (leukocyte) count	0.128	0.0103	1.0968	0.0252	0.0695	0.0102	1.0143	0.0084	0.542969	0.0908795
Liabiility-scale SNP heritabilities (P=K)
	UK Biobank				AoU
Trait	h2_liab	h2_se_liab	h2_int_liab	h2_int_se_liab	h2_liab	h2_se_liab	h2_int_liab	h2_int_se_liab	h2_ratio	h2_ratio_SE
Alzheimer's disease	-0.1989	0.2743	1.0061	0.0068	0.0086	0.1253	0.9997	0.0069	-0.0432378	0.632781
Asthma	0.0938	0.0362	1.0073	0.0074	0.107	0.0124	1.0122	0.008	0.977169	0.493281
Schizophrenia	0.2778	0.1782	0.9936	0.0063	0.1805	0.0664	1.0012	0.0065	0.649748	0.480466
Type 1 Diabetes	0.1765	0.0831	0.9953	0.0061	0.116	0.0399	1.0091	0.007	0.657224	0.383216
Type 2 Diabetes	0.1669	0.0504	0.9982	0.0063	0.2178	0.014	1.0283	0.0099	1.30497	0.402901
h2_obs: the SNP-heritability estimate (observed scale)
h2_se_obs: standard error of observed scale h2
h2_int_obs: the intercept from the LDSC regression
h2_int_se_obs: standard error of the intercept.
h2_liab: the SNP-heritability estimate (liability scale)
h2_se_liab: standard error of liability scale h2
h2_int_liab: the intercept from the LDSC regression
h2_int_se_liab: standard error of the intercept.
h2_ratio: AoU/UKB ratio
h2_ratio_SE: standard error of h2_ratio

### Sheet: Table S3
Table S3: S-LD4M effective polygenicity (Me) estimates
	UK Biobank				AoU
Trait	Me	Me_se	log10_Me	log10_Me_SE	Me	Me_se	log10_Me	SE_log10_Me	ME_ratio	ME_ratio_SE
Alzheimer's disease	9.0024	30.078	0.9553	1.4478	64.298	116.469	1.8082	0.7867	7.14232	27.1447
Asthma	1017.5	178.4	3.0075	0.0761	1609.7	1422.9	3.2067	0.3839	1.58201	1.42567
Basophil percentage	430.14	59.1611	2.6336	0.0597	262.29	139.401	2.4188	0.2308	0.609778	0.334759
BMI	6227.52	1999.98	3.7943	0.1395	6167.86	2356.35	3.7901	0.1659	0.99042	0.494308
Height	3423.09	215.377	3.5344	0.0273	3956.74	454.246	3.5973	0.0499	1.1559	0.151323
Mean corpuscular hemoglobin	195.134	44.521	2.2903	0.0991	548.155	193.661	2.7389	0.1534	2.80912	1.18141
Monocyte percentage	400.95	61.19	2.6031	0.0663	440.58	68.98	2.644	0.068	1.09884	0.240251
Neutrophil percentage	1243.39	440.09	3.0946	0.1537	914.47	459.21	2.9612	0.2181	0.735465	0.451842
Red blood cell (erythrocyte) count	456.121	161.194	2.6591	0.1535	923.805	376.099	2.9656	0.1768	2.02535	1.09189
Schizophrenia	2590.63	4134.43	3.4134	0.6931	2136.5	1751.38	3.3297	0.356	0.824704	1.47963
Type 1 Diabetes	1013.4	1239.2	3.0058	0.5311	1354.67	982.236	3.1318	0.3149	1.33676	1.90036
Type 2 Diabetes	1038.88	603.18	3.0166	0.2522	4835.81	1562.41	3.6845	0.1402	4.65483	3.0929
Weight	6058.04	1230.36	3.7823	0.0882	6305.66	2070.03	3.7997	0.1426	1.04087	0.401805
White blood cell (leukocyte) count	600.878	212.08	2.7788	0.1533	261.327	182.888	2.4172	0.3039	0.434909	0.340885
Me: effective polygenicty estimate from S-LD4M
Me_se: the standard error of the effective polygenicity estimate
log10_Me: log 10 of Me
log10_Me_SE: standard error of the log 10 Me
ME_ratio: AoU/UKB ratio
ME_ratio_SE: standard error of ME_ratio

### Sheet: Table S4
Table S4: LDSC genetic correlation estimates
	Neale UKB v. AoU			Between 2 UKB subsamples			UKB subsample 1 v. AoU			UKB subsample 2 v. AoU
Trait	rg	SE	p	rg	SE	p	rg	SE	p	rg	SE	p
Asthma	1.0743	0.2145	5.4825e-07	1.2657	0.5918	0.0324	1.1739	0.2543	3.9111e-06	1.0823	0.4398	0.0139
Basophil percentage	0.4465	0.0683	6.1643e-11	0.9267	0.076	3.42e-34	0.4791	0.1408	0.0007	0.4353	0.1307	0.0009
BMI	0.963	0.0105	0	1.0045	0.0118	0	0.947	0.0154	0	0.9538	0.0156	0
Height	0.9796	0.0087	0	0.9967	0.0086	0	0.9939	0.0118	0	0.992	0.0113	0
Mean corpsuscular hemoglobin	0.9282	0.0263	1.0762e-273	0.9806	0.021	0	0.9158	0.0289	1.1402e-219	0.9456	0.0254	2.4863e-302
Monocyte percentage	0.9513	0.0329	1.067e-183	1.0038	0.0276	0	0.9981	0.0454	1.21e-111	0.9324	0.0492	4.06e-80
Neutrophil percentage	0.8764	0.0406	3.5138e-103	1.0082	0.0221	0	0.8985	0.0609	1.36e-53	0.8665	0.057	3.57e-52
Red blood cell (erythrocyte) count	0.9814	0.0442	2.0403e-109	0.9817	0.0165	0	0.9655	0.0462	7.2055e-97	0.9984	0.048	2.7115e-96
Schizophrenia	0.7694	0.4583	0.0932	1.0614	0.722	0.1416	0.0699	0.4506	0.877	0.418	0.5124	0.423
Type 1 diabetes	0.4593	0.3011	0.1272	0.8329	0.6813	0.2215	0.2029	0.4428	0.647	0.5893	0.3868	0.021
Type 2 diabetes	0.9086	0.1509	1.7272e-09	1.2224	0.4406	0.0055	0.9361	0.3306	0.0046	0.8191	0.1465	2.25e-08
Weight	0.9521	0.0104	0	1.0037	0.0125	0	0.948	0.0149	0	0.9447	0.0145	0
White blood cell (leukocyte) count	0.9347	0.0502	1.9408e-77	0.972	0.0209	0	0.9084	0.0523	1.8314e-67	0.9551	0.0612	7.8376e-55
rg: estimated genetic correlation
SE: standard error of the estimated genetic correlation
p: p-value

### Sheet: Table S5
Table S5: MAF-binned sign bias estimates across biobanks
Trait	Database	MAF bin	mean_eta	SE	n_snps	n_blocks	Method	Scale
Alzheimer's disease	UKB	[0,5e-04)	0.984938	0.00481112	38946	1054	random	raw
Alzheimer's disease	UKB	[5e-04,0.001)	0.945264	0.0201009	17973	943	random	raw		Trait: trait name
Alzheimer's disease	UKB	[0.001,0.002)	0.916836	0.0259713	794190	1669	random	raw		Database: biobank name
Alzheimer's disease	UKB	[0.002,0.003)	0.844733	0.0576044	506447	1668	random	raw		MAF bin: minor allele frequency bin/range
Alzheimer's disease	UKB	[0.003,0.005)	0.746892	0.0983179	647205	1669	random	raw		mean_eta: mean estimated sign bias
Alzheimer's disease	UKB	[0.005,0.01)	0.545594	0.156479	868801	1669	random	raw		SE: standard error of the mean estimated sign bias
Alzheimer's disease	UKB	[0.01,0.02)	0.308625	0.159638	846698	1669	random	raw		n_snps: number of SNPs that fall into MAF bin
Alzheimer's disease	UKB	[0.02,0.05)	0.152459	0.122057	1130549	1669	random	raw		n_blocks: number of haplotype blocks analyzed (= number of independent SNPs)
Alzheimer's disease	UKB	[0.05,0.1)	0.0269635	0.0416504	972806	1670	random	raw		Method: random or most significant SNPs (lowest GWAS p-value)
Alzheimer's disease	UKB	[0.1,0.3)	-0.00064663	0.0439852	2186412	1671	random	raw		Scale: raw or transformed by inverse rank normalization (irnt)
Alzheimer's disease	UKB	[0.3,0.5)	-0.00363404	0.032057	1600245	1671	random	raw
Alzheimer's disease	UKB	[0,5e-04)	0.999543	3.64972e-05	38946	1054	most significant	raw
Alzheimer's disease	UKB	[5e-04,0.001)	0.999702	4.87092e-05	17973	943	most significant	raw
Alzheimer's disease	UKB	[0.001,0.002)	1	0	794190	1669	most significant	raw
Alzheimer's disease	UKB	[0.002,0.003)	0.999995	2.771e-06	506447	1668	most significant	raw
Alzheimer's disease	UKB	[0.003,0.005)	0.999994	3.99958e-06	647205	1669	most significant	raw
Alzheimer's disease	UKB	[0.005,0.01)	0.999969	1.59859e-05	868801	1669	most significant	raw
Alzheimer's disease	UKB	[0.01,0.02)	0.99951	0.000128466	846698	1669	most significant	raw
Alzheimer's disease	UKB	[0.02,0.05)	0.981101	0.0022206	1130549	1669	most significant	raw
Alzheimer's disease	UKB	[0.05,0.1)	0.768956	0.0255984	972806	1670	most significant	raw
Alzheimer's disease	UKB	[0.1,0.3)	0.446995	0.0429955	2186412	1671	most significant	raw
Alzheimer's disease	UKB	[0.3,0.5)	0.0965621	0.0480751	1600245	1671	most significant	raw
Asthma	UKB	[0,5e-04)	0.25898	0.177521	38946	1054	random	raw
Asthma	UKB	[5e-04,0.001)	0.00898113	0.0397589	17973	943	random	raw
Asthma	UKB	[0.001,0.002)	0.00045969	0.0310233	794190	1669	random	raw
Asthma	UKB	[0.002,0.003)	0.00828683	0.0305063	506447	1668	random	raw
Asthma	UKB	[0.003,0.005)	-0.0034775	0.031334	647205	1669	random	raw
Asthma	UKB	[0.005,0.01)	-0.0021876	0.0317362	868801	1669	random	raw
Asthma	UKB	[0.01,0.02)	-0.0020891	0.0313112	846698	1669	random	raw
Asthma	UKB	[0.02,0.05)	-0.0014839	0.0292788	1130549	1669	random	raw
Asthma	UKB	[0.05,0.1)	0.00018561	0.0306942	972806	1670	random	raw
Asthma	UKB	[0.1,0.3)	0.0153998	0.0316361	2186412	1671	random	raw
Asthma	UKB	[0.3,0.5)	0.0122456	0.0301831	1600245	1671	random	raw
Asthma	UKB	[0,5e-04)	0.979307	0.00380562	38946	1054	most significant	raw
Asthma	UKB	[5e-04,0.001)	0.569034	0.0270087	17973	943	most significant	raw
Asthma	UKB	[0.001,0.002)	0.970521	0.00521044	794190	1669	most significant	raw
Asthma	UKB	[0.002,0.003)	0.846958	0.0121326	506447	1668	most significant	raw
Asthma	UKB	[0.003,0.005)	0.752561	0.0153011	647205	1669	most significant	raw
Asthma	UKB	[0.005,0.01)	0.587607	0.0201767	868801	1669	most significant	raw
Asthma	UKB	[0.01,0.02)	0.422003	0.021983	846698	1669	most significant	raw
Asthma	UKB	[0.02,0.05)	0.244367	0.0257059	1130549	1669	most significant	raw
Asthma	UKB	[0.05,0.1)	0.0952223	0.0247631	972806	1670	most significant	raw
Asthma	UKB	[0.1,0.3)	0.0821025	0.0247865	2186412	1671	most significant	raw
Asthma	UKB	[0.3,0.5)	0.0484666	0.0251422	1600245	1671	most significant	raw
Basophil percentage	UKB	[0,5e-04)	0.28635	0.156539	38417	1044	random	raw
Basophil percentage	UKB	[5e-04,0.001)	0.00056751	0.039877	18301	961	random	raw
Basophil percentage	UKB	[0.001,0.002)	0.0186756	0.0322728	794078	1669	random	raw
Basophil percentage	UKB	[0.002,0.003)	0.0112587	0.0317641	506245	1668	random	raw
Basophil percentage	UKB	[0.003,0.005)	0.0124688	0.0312675	647322	1669	random	raw
Basophil percentage	UKB	[0.005,0.01)	-0.000880531	0.0325436	868791	1669	random	raw
Basophil percentage	UKB	[0.01,0.02)	0.00721974	0.0308925	846691	1669	random	raw
Basophil percentage	UKB	[0.02,0.05)	0.00505414	0.0333649	1130585	1669	random	raw
Basophil percentage	UKB	[0.05,0.1)	0.0263678	0.0323543	972789	1670	random	raw
Basophil percentage	UKB	[0.1,0.3)	0.0253709	0.0349133	2186293	1671	random	raw
Basophil percentage	UKB	[0.3,0.5)	0.00441315	0.0363257	1600336	1671	random	raw
Basophil percentage	UKB	[0,5e-04)	0.944124	0.00729628	38417	1044	most significant	raw
Basophil percentage	UKB	[5e-04,0.001)	0.393792	0.0291564	18301	961	most significant	raw
Basophil percentage	UKB	[0.001,0.002)	0.90297	0.0107775	794078	1669	most significant	raw
Basophil percentage	UKB	[0.002,0.003)	0.742377	0.0157259	506245	1668	most significant	raw
Basophil percentage	UKB	[0.003,0.005)	0.669515	0.0210575	647322	1669	most significant	raw
Basophil percentage	UKB	[0.005,0.01)	0.515321	0.0249141	868791	1669	most significant	raw
Basophil percentage	UKB	[0.01,0.02)	0.38949	0.0261098	846691	1669	most significant	raw
Basophil percentage	UKB	[0.02,0.05)	0.210425	0.0262049	1130585	1669	most significant	raw
Basophil percentage	UKB	[0.05,0.1)	0.117017	0.0255068	972789	1670	most significant	raw
Basophil percentage	UKB	[0.1,0.3)	0.0932002	0.0253036	2186293	1671	most significant	raw
Basophil percentage	UKB	[0.3,0.5)	0.0575142	0.0255635	1600336	1671	most significant	raw
Basophil percentage	UKB	[0,5e-04)	-0.0464317	0.0346567	38417	1044	most significant	irnt
Basophil percentage	UKB	[5e-04,0.001)	-0.0276278	0.0326593	18301	961	most significant	irnt
Basophil percentage	UKB	[0.001,0.002)	0.00393899	0.0289924	794078	1669	most significant	irnt
Basophil percentage	UKB	[0.002,0.003)	-0.0122393	0.0264209	506245	1668	most significant	irnt
Basophil percentage	UKB	[0.003,0.005)	0.0234064	0.0277372	647322	1669	most significant	irnt
Basophil percentage	UKB	[0.005,0.01)	0.0117255	0.0280657	868791	1669	most significant	irnt
Basophil percentage	UKB	[0.01,0.02)	0.0428462	0.0266869	846691	1669	most significant	irnt
Basophil percentage	UKB	[0.02,0.05)	0.00353196	0.0258949	1130585	1669	most significant	irnt
Basophil percentage	UKB	[0.05,0.1)	0.0183796	0.0252604	972789	1670	most significant	irnt
Basophil percentage	UKB	[0.1,0.3)	0.0261184	0.0253255	2186293	1671	most significant	irnt
Basophil percentage	UKB	[0.3,0.5)	0.0331668	0.0263094	1600336	1671	most significant	irnt
BMI	UKB	[0,5e-04)	-0.000747108	0.0415955	38888	1054	random	raw
BMI	UKB	[5e-04,0.001)	-8.3525e-05	0.0394123	18006	945	random	raw
BMI	UKB	[0.001,0.002)	0.00753048	0.0291537	794231	1669	random	raw
BMI	UKB	[0.002,0.003)	0.0130681	0.0309016	506416	1668	random	raw
BMI	UKB	[0.003,0.005)	0.013062	0.031381	647190	1669	random	raw
BMI	UKB	[0.005,0.01)	0.00894829	0.0300757	868799	1669	random	raw
BMI	UKB	[0.01,0.02)	0.0114474	0.030284	846716	1669	random	raw
BMI	UKB	[0.02,0.05)	0.00599634	0.0295379	1130508	1669	random	raw
BMI	UKB	[0.05,0.1)	0.00777006	0.0278184	972772	1670	random	raw
BMI	UKB	[0.1,0.3)	0.00846866	0.0273338	2186472	1671	random	raw
BMI	UKB	[0.3,0.5)	-0.000334687	0.026412	1600245	1671	random	raw
BMI	UKB	[0,5e-04)	0.115433	0.0350542	38888	1054	most significant	raw
BMI	UKB	[5e-04,0.001)	0.0244652	0.0342004	18006	945	most significant	raw
BMI	UKB	[0.001,0.002)	0.146541	0.0257765	794231	1669	most significant	raw
BMI	UKB	[0.002,0.003)	0.117781	0.0246466	506416	1668	most significant	raw
BMI	UKB	[0.003,0.005)	0.0799606	0.0235797	647190	1669	most significant	raw
BMI	UKB	[0.005,0.01)	0.0402767	0.0253136	868799	1669	most significant	raw
BMI	UKB	[0.01,0.02)	0.0106415	0.0254212	846716	1669	most significant	raw
BMI	UKB	[0.02,0.05)	0.00298115	0.0241428	1130508	1669	most significant	raw
BMI	UKB	[0.05,0.1)	0.0305457	0.0242608	972772	1670	most significant	raw
BMI	UKB	[0.1,0.3)	0.0433548	0.0236849	2186472	1671	most significant	raw
BMI	UKB	[0.3,0.5)	0.0437305	0.0242738	1600245	1671	most significant	raw
BMI	UKB	[0,5e-04)	-0.00900186	0.0354786	38888	1054	most significant	irnt
BMI	UKB	[5e-04,0.001)	-0.0155321	0.033525	18006	945	most significant	irnt
BMI	UKB	[0.001,0.002)	0.0297978	0.0259359	794231	1669	most significant	irnt
BMI	UKB	[0.002,0.003)	0.0194208	0.0252996	506416	1668	most significant	irnt
BMI	UKB	[0.003,0.005)	0.0341441	0.02425	647190	1669	most significant	irnt
BMI	UKB	[0.005,0.01)	-0.00924105	0.025173	868799	1669	most significant	irnt
BMI	UKB	[0.01,0.02)	-0.0318848	0.0248506	846716	1669	most significant	irnt
BMI	UKB	[0.02,0.05)	0.0130425	0.0246855	1130508	1669	most significant	irnt
BMI	UKB	[0.05,0.1)	0.0126502	0.0236313	972772	1670	most significant	irnt
BMI	UKB	[0.1,0.3)	0.0260622	0.0237632	2186472	1671	most significant	irnt
BMI	UKB	[0.3,0.5)	0.0121645	0.0241724	1600245	1671	most significant	irnt
Height	UKB	[0,5e-04)	0.00676783	0.042449	38907	1054	random	raw
Height	UKB	[5e-04,0.001)	-0.011053	0.0409874	17947	941	random	raw
Height	UKB	[0.001,0.002)	-0.015314	0.0315458	794197	1669	random	raw
Height	UKB	[0.002,0.003)	-0.0119744	0.0309388	506425	1668	random	raw
Height	UKB	[0.003,0.005)	0.000792057	0.0317348	647230	1669	random	raw
Height	UKB	[0.005,0.01)	-0.000185327	0.0298419	868773	1669	random	raw
Height	UKB	[0.01,0.02)	-0.00463943	0.0299379	846737	1669	random	raw
Height	UKB	[0.02,0.05)	0.00911453	0.0304959	1130527	1669	random	raw
Height	UKB	[0.05,0.1)	0.00882527	0.027279	972767	1670	random	raw
Height	UKB	[0.1,0.3)	-0.00315649	0.027072	2186464	1671	random	raw
Height	UKB	[0.3,0.5)	-0.00334168	0.0276366	1600245	1671	random	raw
Height	UKB	[0,5e-04)	0.0583591	0.0359685	38907	1054	most significant	raw
Height	UKB	[5e-04,0.001)	-0.0357815	0.0364194	17947	941	most significant	raw
Height	UKB	[0.001,0.002)	-0.056605	0.0240617	794197	1669	most significant	raw
Height	UKB	[0.002,0.003)	-0.0476967	0.0244804	506425	1668	most significant	raw
Height	UKB	[0.003,0.005)	-0.0181851	0.0249656	647230	1669	most significant	raw
Height	UKB	[0.005,0.01)	0.0578395	0.0248924	868773	1669	most significant	raw
Height	UKB	[0.01,0.02)	0.00851387	0.0250143	846737	1669	most significant	raw
Height	UKB	[0.02,0.05)	0.0173199	0.0247424	1130527	1669	most significant	raw
Height	UKB	[0.05,0.1)	0.0303432	0.0255574	972767	1670	most significant	raw
Height	UKB	[0.1,0.3)	0.00711998	0.0247015	2186464	1671	most significant	raw
Height	UKB	[0.3,0.5)	0.0726843	0.0250568	1600245	1671	most significant	raw
Height	UKB	[0,5e-04)	0.0322939	0.0349829	38907	1054	most significant	irnt
Height	UKB	[5e-04,0.001)	-0.0325984	0.0354711	17947	941	most significant	irnt
Height	UKB	[0.001,0.002)	-0.0513862	0.0257288	794197	1669	most significant	irnt
Height	UKB	[0.002,0.003)	-0.047	0.0261665	506425	1668	most significant	irnt
Height	UKB	[0.003,0.005)	-0.0318875	0.0249281	647230	1669	most significant	irnt
Height	UKB	[0.005,0.01)	0.0538353	0.0243427	868773	1669	most significant	irnt
Height	UKB	[0.01,0.02)	-0.00568063	0.0244927	846737	1669	most significant	irnt
Height	UKB	[0.02,0.05)	0.0196224	0.0240089	1130527	1669	most significant	irnt
Height	UKB	[0.05,0.1)	0.0252482	0.0237187	972767	1670	most significant	irnt
Height	UKB	[0.1,0.3)	0.0114598	0.0248713	2186464	1671	most significant	irnt
Height	UKB	[0.3,0.5)	0.0691428	0.0244186	1600245	1671	most significant	irnt
Mean corpuscular hemoglobin	UKB	[0,5e-04)	0.0507794	0.0562664	38399	1044	random	raw
Mean corpuscular hemoglobin	UKB	[5e-04,0.001)	0.0154958	0.0408424	18292	960	random	raw
Mean corpuscular hemoglobin	UKB	[0.001,0.002)	-0.00462283	0.0321681	794061	1669	random	raw
Mean corpuscular hemoglobin	UKB	[0.002,0.003)	0.00343791	0.0321517	506280	1668	random	raw
Mean corpuscular hemoglobin	UKB	[0.003,0.005)	0.00400586	0.0317236	647300	1669	random	raw
Mean corpuscular hemoglobin	UKB	[0.005,0.01)	-0.00462986	0.0317316	868822	1669	random	raw
Mean corpuscular hemoglobin	UKB	[0.01,0.02)	0.00110043	0.0320104	846695	1669	random	raw
Mean corpuscular hemoglobin	UKB	[0.02,0.05)	0.00838255	0.0318661	1130541	1669	random	raw
Mean corpuscular hemoglobin	UKB	[0.05,0.1)	-0.00205779	0.0296664	972776	1670	random	raw
Mean corpuscular hemoglobin	UKB	[0.1,0.3)	0.00154761	0.0283292	2186308	1671	random	raw
Mean corpuscular hemoglobin	UKB	[0.3,0.5)	0.000135319	0.0294444	1600345	1671	random	raw
Mean corpuscular hemoglobin	UKB	[0,5e-04)	0.363642	0.0463954	38399	1044	most significant	raw
Mean corpuscular hemoglobin	UKB	[5e-04,0.001)	0.12333	0.0366069	18292	960	most significant	raw
Mean corpuscular hemoglobin	UKB	[0.001,0.002)	0.216555	0.0263164	794061	1669	most significant	raw
Mean corpuscular hemoglobin	UKB	[0.002,0.003)	0.109154	0.0267497	506280	1668	most significant	raw
Mean corpuscular hemoglobin	UKB	[0.003,0.005)	0.0967208	0.0261147	647300	1669	most significant	raw
Mean corpuscular hemoglobin	UKB	[0.005,0.01)	0.076451	0.0253372	868822	1669	most significant	raw
Mean corpuscular hemoglobin	UKB	[0.01,0.02)	0.0229172	0.0274027	846695	1669	most significant	raw
Mean corpuscular hemoglobin	UKB	[0.02,0.05)	0.0183741	0.0249691	1130541	1669	most significant	raw
Mean corpuscular hemoglobin	UKB	[0.05,0.1)	0.0295902	0.0245855	972776	1670	most significant	raw
Mean corpuscular hemoglobin	UKB	[0.1,0.3)	0.0115066	0.0235997	2186308	1671	most significant	raw
Mean corpuscular hemoglobin	UKB	[0.3,0.5)	-0.0226603	0.0239253	1600345	1671	most significant	raw
Mean corpuscular hemoglobin	UKB	[0,5e-04)	0.00752291	0.0369113	38399	1044	most significant	irnt
Mean corpuscular hemoglobin	UKB	[5e-04,0.001)	0.0813729	0.0366076	18292	960	most significant	irnt
Mean corpuscular hemoglobin	UKB	[0.001,0.002)	0.0172391	0.0272984	794061	1669	most significant	irnt
Mean corpuscular hemoglobin	UKB	[0.002,0.003)	-0.0129028	0.0268126	506280	1668	most significant	irnt
Mean corpuscular hemoglobin	UKB	[0.003,0.005)	-0.0195181	0.0265788	647300	1669	most significant	irnt
Mean corpuscular hemoglobin	UKB	[0.005,0.01)	0.0154729	0.0258972	868822	1669	most significant	irnt
Mean corpuscular hemoglobin	UKB	[0.01,0.02)	-0.0327239	0.025304	846695	1669	most significant	irnt
Mean corpuscular hemoglobin	UKB	[0.02,0.05)	-0.000550069	0.0259263	1130541	1669	most significant	irnt
Mean corpuscular hemoglobin	UKB	[0.05,0.1)	-0.0039347	0.0258046	972776	1670	most significant	irnt
Mean corpuscular hemoglobin	UKB	[0.1,0.3)	-0.0308036	0.0242577	2186308	1671	most significant	irnt
Mean corpuscular hemoglobin	UKB	[0.3,0.5)	-0.0235408	0.0254039	1600345	1671	most significant	irnt
Monocyte percentage	UKB	[0,5e-04)	0.132161	0.0887024	38417	1044	random	raw
Monocyte percentage	UKB	[5e-04,0.001)	0.00573678	0.0412795	18301	961	random	raw
Monocyte percentage	UKB	[0.001,0.002)	0.010109	0.0317996	794078	1669	random	raw
Monocyte percentage	UKB	[0.002,0.003)	0.00604525	0.0310098	506245	1668	random	raw
Monocyte percentage	UKB	[0.003,0.005)	-0.00347387	0.0317004	647322	1669	random	raw
Monocyte percentage	UKB	[0.005,0.01)	-0.00635141	0.0309669	868791	1669	random	raw
Monocyte percentage	UKB	[0.01,0.02)	-0.0206889	0.032253	846691	1669	random	raw
Monocyte percentage	UKB	[0.02,0.05)	-0.0257077	0.0309508	1130585	1669	random	raw
Monocyte percentage	UKB	[0.05,0.1)	-0.0157293	0.0310241	972789	1670	random	raw
Monocyte percentage	UKB	[0.1,0.3)	-0.0132314	0.0312424	2186293	1671	random	raw
Monocyte percentage	UKB	[0.3,0.5)	-0.0204015	0.0298007	1600336	1671	random	raw
Monocyte percentage	UKB	[0,5e-04)	0.788392	0.0214955	38417	1044	most significant	raw
Monocyte percentage	UKB	[5e-04,0.001)	0.308971	0.0335854	18301	961	most significant	raw
Monocyte percentage	UKB	[0.001,0.002)	0.714489	0.0180139	794078	1669	most significant	raw
Monocyte percentage	UKB	[0.002,0.003)	0.550691	0.0212252	506245	1668	most significant	raw
Monocyte percentage	UKB	[0.003,0.005)	0.440067	0.0234109	647322	1669	most significant	raw
Monocyte percentage	UKB	[0.005,0.01)	0.329487	0.02503	868791	1669	most significant	raw
Monocyte percentage	UKB	[0.01,0.02)	0.197066	0.0248154	846691	1669	most significant	raw
Monocyte percentage	UKB	[0.02,0.05)	0.114212	0.0253694	1130585	1669	most significant	raw
Monocyte percentage	UKB	[0.05,0.1)	0.0389159	0.02524	972789	1670	most significant	raw
Monocyte percentage	UKB	[0.1,0.3)	-0.0323306	0.0253764	2186293	1671	most significant	raw
Monocyte percentage	UKB	[0.3,0.5)	-0.00776059	0.024471	1600336	1671	most significant	raw
Monocyte percentage	UKB	[0,5e-04)	0.00494488	0.0360155	38417	1044	most significant	irnt
Monocyte percentage	UKB	[5e-04,0.001)	-0.0329045	0.0346781	18301	961	most significant	irnt
Monocyte percentage	UKB	[0.001,0.002)	0.0109914	0.0274689	794078	1669	most significant	irnt
Monocyte percentage	UKB	[0.002,0.003)	0.0163586	0.0269672	506245	1668	most significant	irnt
Monocyte percentage	UKB	[0.003,0.005)	-0.00378162	0.0268067	647322	1669	most significant	irnt
Monocyte percentage	UKB	[0.005,0.01)	-0.0182232	0.0259562	868791	1669	most significant	irnt
Monocyte percentage	UKB	[0.01,0.02)	-0.0549693	0.0252645	846691	1669	most significant	irnt
Monocyte percentage	UKB	[0.02,0.05)	-0.0172445	0.0256243	1130585	1669	most significant	irnt
Monocyte percentage	UKB	[0.05,0.1)	-0.0244645	0.0245562	972789	1670	most significant	irnt
Monocyte percentage	UKB	[0.1,0.3)	-0.0369179	0.0246054	2186293	1671	most significant	irnt
Monocyte percentage	UKB	[0.3,0.5)	-0.0282526	0.0249357	1600336	1671	most significant	irnt
Neutrophil percentage	UKB	[0,5e-04)	-0.0138634	0.0416191	38417	1044	random	raw
Neutrophil percentage	UKB	[5e-04,0.001)	0.0127035	0.0380897	18301	961	random	raw
Neutrophil percentage	UKB	[0.001,0.002)	-0.000657172	0.0300858	794078	1669	random	raw
Neutrophil percentage	UKB	[0.002,0.003)	0.000794142	0.0310815	506245	1668	random	raw
Neutrophil percentage	UKB	[0.003,0.005)	0.00681961	0.0312911	647322	1669	random	raw
Neutrophil percentage	UKB	[0.005,0.01)	0.00469042	0.0311644	868791	1669	random	raw
Neutrophil percentage	UKB	[0.01,0.02)	0.00678355	0.0313719	846691	1669	random	raw
Neutrophil percentage	UKB	[0.02,0.05)	0.00542765	0.0317619	1130585	1669	random	raw
Neutrophil percentage	UKB	[0.05,0.1)	0.00813473	0.0301421	972789	1670	random	raw
Neutrophil percentage	UKB	[0.1,0.3)	0.000895618	0.0305101	2186293	1671	random	raw
Neutrophil percentage	UKB	[0.3,0.5)	0.0121154	0.0295792	1600336	1671	random	raw
Neutrophil percentage	UKB	[0,5e-04)	-0.109762	0.0338233	38417	1044	most significant	raw
Neutrophil percentage	UKB	[5e-04,0.001)	0.000235429	0.0340138	18301	961	most significant	raw
Neutrophil percentage	UKB	[0.001,0.002)	-0.0257382	0.0255802	794078	1669	most significant	raw
Neutrophil percentage	UKB	[0.002,0.003)	-0.0332621	0.025035	506245	1668	most significant	raw
Neutrophil percentage	UKB	[0.003,0.005)	-0.00949505	0.0257897	647322	1669	most significant	raw
Neutrophil percentage	UKB	[0.005,0.01)	0.020741	0.0260095	868791	1669	most significant	raw
Neutrophil percentage	UKB	[0.01,0.02)	-0.00491525	0.0258872	846691	1669	most significant	raw
Neutrophil percentage	UKB	[0.02,0.05)	-0.017963	0.0251538	1130585	1669	most significant	raw
Neutrophil percentage	UKB	[0.05,0.1)	-0.0367525	0.0249503	972789	1670	most significant	raw
Neutrophil percentage	UKB	[0.1,0.3)	-0.04395	0.0255414	2186293	1671	most significant	raw
Neutrophil percentage	UKB	[0.3,0.5)	-0.00873938	0.0250781	1600336	1671	most significant	raw
Neutrophil percentage	UKB	[0,5e-04)	-0.0144408	0.0365636	38417	1044	most significant	irnt
Neutrophil percentage	UKB	[5e-04,0.001)	0.0288502	0.035126	18301	961	most significant	irnt
Neutrophil percentage	UKB	[0.001,0.002)	0.0295312	0.0256969	794078	1669	most significant	irnt
Neutrophil percentage	UKB	[0.002,0.003)	0.00422447	0.0265692	506245	1668	most significant	irnt
Neutrophil percentage	UKB	[0.003,0.005)	-0.0059963	0.0257609	647322	1669	most significant	irnt
Neutrophil percentage	UKB	[0.005,0.01)	0.037684	0.0254878	868791	1669	most significant	irnt
Neutrophil percentage	UKB	[0.01,0.02)	0.0210703	0.0251425	846691	1669	most significant	irnt
Neutrophil percentage	UKB	[0.02,0.05)	0.00701228	0.0250542	1130585	1669	most significant	irnt
Neutrophil percentage	UKB	[0.05,0.1)	-0.0340505	0.0249144	972789	1670	most significant	irnt
Neutrophil percentage	UKB	[0.1,0.3)	-0.042427	0.0246915	2186293	1671	most significant	irnt
Neutrophil percentage	UKB	[0.3,0.5)	-0.0257261	0.0236009	1600336	1671	most significant	irnt
Red blood cell (erythrocyte) count	UKB	[0,5e-04)	-0.00601478	0.0426656	38400	1044	random	raw
Red blood cell (erythrocyte) count	UKB	[5e-04,0.001)	0.00033308	0.0407783	18288	960	random	raw
Red blood cell (erythrocyte) count	UKB	[0.001,0.002)	2.71e-05	0.0308653	794060	1669	random	raw
Red blood cell (erythrocyte) count	UKB	[0.002,0.003)	0.00543267	0.0310916	506283	1668	random	raw
Red blood cell (erythrocyte) count	UKB	[0.003,0.005)	0.00274805	0.0318885	647307	1669	random	raw
Red blood cell (erythrocyte) count	UKB	[0.005,0.01)	0.00219935	0.0315223	868816	1669	random	raw
Red blood cell (erythrocyte) count	UKB	[0.01,0.02)	-0.00122869	0.0314878	846711	1669	random	raw
Red blood cell (erythrocyte) count	UKB	[0.02,0.05)	-0.011713	0.0307181	1130516	1669	random	raw
Red blood cell (erythrocyte) count	UKB	[0.05,0.1)	-0.0038603	0.0301626	972790	1670	random	raw
Red blood cell (erythrocyte) count	UKB	[0.1,0.3)	-0.00844465	0.0286528	2186305	1671	random	raw
Red blood cell (erythrocyte) count	UKB	[0.3,0.5)	-0.0063093	0.0290802	1600344	1671	random	raw
Red blood cell (erythrocyte) count	UKB	[0,5e-04)	-0.00125604	0.0349288	38400	1044	most significant	raw
Red blood cell (erythrocyte) count	UKB	[5e-04,0.001)	-0.0108394	0.0366366	18288	960	most significant	raw
Red blood cell (erythrocyte) count	UKB	[0.001,0.002)	-0.0358754	0.0272442	794060	1669	most significant	raw
Red blood cell (erythrocyte) count	UKB	[0.002,0.003)	-0.0328506	0.0256857	506283	1668	most significant	raw
Red blood cell (erythrocyte) count	UKB	[0.003,0.005)	0.0149554	0.0265391	647307	1669	most significant	raw
Red blood cell (erythrocyte) count	UKB	[0.005,0.01)	0.0201495	0.0254477	868816	1669	most significant	raw
Red blood cell (erythrocyte) count	UKB	[0.01,0.02)	-0.0158961	0.0250463	846711	1669	most significant	raw
Red blood cell (erythrocyte) count	UKB	[0.02,0.05)	0.0254787	0.025517	1130516	1669	most significant	raw
Red blood cell (erythrocyte) count	UKB	[0.05,0.1)	-0.0204362	0.0242015	972790	1670	most significant	raw
Red blood cell (erythrocyte) count	UKB	[0.1,0.3)	0.00682735	0.0233037	2186305	1671	most significant	raw
Red blood cell (erythrocyte) count	UKB	[0.3,0.5)	0.0231133	0.0245412	1600344	1671	most significant	raw
Red blood cell (erythrocyte) count	UKB	[0,5e-04)	0.0140536	0.0366419	38400	1044	most significant	irnt
Red blood cell (erythrocyte) count	UKB	[5e-04,0.001)	-0.00875066	0.0353055	18288	960	most significant	irnt
Red blood cell (erythrocyte) count	UKB	[0.001,0.002)	-0.0187347	0.0265373	794060	1669	most significant	irnt
Red blood cell (erythrocyte) count	UKB	[0.002,0.003)	-0.03034	0.0267085	506283	1668	most significant	irnt
Red blood cell (erythrocyte) count	UKB	[0.003,0.005)	0.017435	0.0262952	647307	1669	most significant	irnt
Red blood cell (erythrocyte) count	UKB	[0.005,0.01)	0.0117941	0.0253793	868816	1669	most significant	irnt
Red blood cell (erythrocyte) count	UKB	[0.01,0.02)	-0.0122791	0.0247178	846711	1669	most significant	irnt
Red blood cell (erythrocyte) count	UKB	[0.02,0.05)	0.0168235	0.0248073	1130516	1669	most significant	irnt
Red blood cell (erythrocyte) count	UKB	[0.05,0.1)	-0.0198056	0.0242433	972790	1670	most significant	irnt
Red blood cell (erythrocyte) count	UKB	[0.1,0.3)	0.0106992	0.0238279	2186305	1671	most significant	irnt
Red blood cell (erythrocyte) count	UKB	[0.3,0.5)	0.0178868	0.0245435	1600344	1671	most significant	irnt
Schizophrenia	UKB	[0,5e-04)	0.95133	0.0159475	38946	1054	random	raw
Schizophrenia	UKB	[5e-04,0.001)	0.569162	0.139894	17973	943	random	raw
Schizophrenia	UKB	[0.001,0.002)	0.402782	0.120774	794190	1669	random	raw
Schizophrenia	UKB	[0.002,0.003)	0.242832	0.109329	506447	1668	random	raw
Schizophrenia	UKB	[0.003,0.005)	0.154607	0.0915161	647205	1669	random	raw
Schizophrenia	UKB	[0.005,0.01)	0.0621581	0.0563005	868801	1669	random	raw
Schizophrenia	UKB	[0.01,0.02)	0.0225279	0.0351435	846698	1669	random	raw
Schizophrenia	UKB	[0.02,0.05)	0.000265539	0.0323624	1130549	1669	random	raw
Schizophrenia	UKB	[0.05,0.1)	0.0106504	0.030561	972806	1670	random	raw
Schizophrenia	UKB	[0.1,0.3)	-0.0125192	0.0314	2186412	1671	random	raw
Schizophrenia	UKB	[0.3,0.5)	-0.00167856	0.0307268	1600245	1671	random	raw
Schizophrenia	UKB	[0,5e-04)	0.998502	0.000138208	38946	1054	most significant	raw
Schizophrenia	UKB	[5e-04,0.001)	0.99783	0.000512112	17973	943	most significant	raw
Schizophrenia	UKB	[0.001,0.002)	0.999989	1.07006e-05	794190	1669	most significant	raw
Schizophrenia	UKB	[0.002,0.003)	0.999876	6.37133e-05	506447	1668	most significant	raw
Schizophrenia	UKB	[0.003,0.005)	0.99994	6.14093e-05	647205	1669	most significant	raw
Schizophrenia	UKB	[0.005,0.01)	0.999286	0.000335339	868801	1669	most significant	raw
Schizophrenia	UKB	[0.01,0.02)	0.947148	0.00570909	846698	1669	most significant	raw
Schizophrenia	UKB	[0.02,0.05)	0.780483	0.0152733	1130549	1669	most significant	raw
Schizophrenia	UKB	[0.05,0.1)	0.466268	0.0235075	972806	1670	most significant	raw
Schizophrenia	UKB	[0.1,0.3)	0.205114	0.0242098	2186412	1671	most significant	raw
Schizophrenia	UKB	[0.3,0.5)	0.0693861	0.0251984	1600245	1671	most significant	raw
Type 1 diabetes	UKB	[0,5e-04)	0.772245	0.0739742	38946	1054	random	raw
Type 1 diabetes	UKB	[5e-04,0.001)	0.0677533	0.0897424	17973	943	random	raw
Type 1 diabetes	UKB	[0.001,0.002)	0.0501021	0.0534096	794190	1669	random	raw
Type 1 diabetes	UKB	[0.002,0.003)	0.0195384	0.037986	506447	1668	random	raw
Type 1 diabetes	UKB	[0.003,0.005)	0.0150501	0.0345242	647205	1669	random	raw
Type 1 diabetes	UKB	[0.005,0.01)	0.00499547	0.0312545	868801	1669	random	raw
Type 1 diabetes	UKB	[0.01,0.02)	0.0133983	0.0307105	846698	1669	random	raw
Type 1 diabetes	UKB	[0.02,0.05)	0.00586435	0.0298516	1130549	1669	random	raw
Type 1 diabetes	UKB	[0.05,0.1)	0.000431424	0.0290872	972806	1670	random	raw
Type 1 diabetes	UKB	[0.1,0.3)	-0.0102584	0.0309274	2186412	1671	random	raw
Type 1 diabetes	UKB	[0.3,0.5)	0.00223616	0.0292501	1600245	1671	random	raw
Type 1 diabetes	UKB	[0,5e-04)	0.997777	0.000326104	38946	1054	most significant	raw
Type 1 diabetes	UKB	[5e-04,0.001)	0.903345	0.0136443	17973	943	most significant	raw
Type 1 diabetes	UKB	[0.001,0.002)	0.999874	0.000131193	794190	1669	most significant	raw
Type 1 diabetes	UKB	[0.002,0.003)	0.995997	0.00115666	506447	1668	most significant	raw
Type 1 diabetes	UKB	[0.003,0.005)	0.981441	0.00307711	647205	1669	most significant	raw
Type 1 diabetes	UKB	[0.005,0.01)	0.905549	0.0092323	868801	1669	most significant	raw
Type 1 diabetes	UKB	[0.01,0.02)	0.699228	0.0170708	846698	1669	most significant	raw
Type 1 diabetes	UKB	[0.02,0.05)	0.49726	0.0216589	1130549	1669	most significant	raw
Type 1 diabetes	UKB	[0.05,0.1)	0.261263	0.0244895	972806	1670	most significant	raw
Type 1 diabetes	UKB	[0.1,0.3)	0.13662	0.024214	2186412	1671	most significant	raw
Type 1 diabetes	UKB	[0.3,0.5)	0.0446965	0.0261352	1600245	1671	most significant	raw
Type 2 diabetes	UKB	[0,5e-04)	0.602894	0.139892	38946	1054	random	raw
Type 2 diabetes	UKB	[5e-04,0.001)	0.0512879	0.06502	17973	943	random	raw
Type 2 diabetes	UKB	[0.001,0.002)	0.0280046	0.0440359	794190	1669	random	raw
Type 2 diabetes	UKB	[0.002,0.003)	0.0104129	0.0351354	506447	1668	random	raw
Type 2 diabetes	UKB	[0.003,0.005)	0.0127895	0.0330147	647205	1669	random	raw
Type 2 diabetes	UKB	[0.005,0.01)	0.00168315	0.0299429	868801	1669	random	raw
Type 2 diabetes	UKB	[0.01,0.02)	0.00566445	0.0306955	846698	1669	random	raw
Type 2 diabetes	UKB	[0.02,0.05)	0.00224511	0.0302569	1130549	1669	random	raw
Type 2 diabetes	UKB	[0.05,0.1)	0.00601984	0.0289809	972806	1670	random	raw
Type 2 diabetes	UKB	[0.1,0.3)	-0.000466059	0.0298116	2186412	1671	random	raw
Type 2 diabetes	UKB	[0.3,0.5)	-0.00081279	0.0301394	1600245	1671	random	raw
Type 2 diabetes	UKB	[0,5e-04)	0.995709	0.000703936	38946	1054	most significant	raw
Type 2 diabetes	UKB	[5e-04,0.001)	0.809031	0.0192389	17973	943	most significant	raw
Type 2 diabetes	UKB	[0.001,0.002)	0.999553	0.000317986	794190	1669	most significant	raw
Type 2 diabetes	UKB	[0.002,0.003)	0.978187	0.00350828	506447	1668	most significant	raw
Type 2 diabetes	UKB	[0.003,0.005)	0.926352	0.0075905	647205	1669	most significant	raw
Type 2 diabetes	UKB	[0.005,0.01)	0.804018	0.0141374	868801	1669	most significant	raw
Type 2 diabetes	UKB	[0.01,0.02)	0.589968	0.019495	846698	1669	most significant	raw
Type 2 diabetes	UKB	[0.02,0.05)	0.403184	0.0234959	1130549	1669	most significant	raw
Type 2 diabetes	UKB	[0.05,0.1)	0.213859	0.0230002	972806	1670	most significant	raw
Type 2 diabetes	UKB	[0.1,0.3)	0.124311	0.0249986	2186412	1671	most significant	raw
Type 2 diabetes	UKB	[0.3,0.5)	0.00582759	0.0253156	1600245	1671	most significant	raw
Weight	UKB	[0,5e-04)	0.00311507	0.0416094	38848	1053	random	raw
Weight	UKB	[5e-04,0.001)	-0.00651392	0.038311	18031	948	random	raw
Weight	UKB	[0.001,0.002)	0.00043096	0.0311044	794198	1669	random	raw
Weight	UKB	[0.002,0.003)	0.00894457	0.0310298	506428	1668	random	raw
Weight	UKB	[0.003,0.005)	0.0123409	0.0311815	647187	1669	random	raw
Weight	UKB	[0.005,0.01)	0.0110928	0.0309474	868801	1669	random	raw
Weight	UKB	[0.01,0.02)	0.00570155	0.0297614	846696	1669	random	raw
Weight	UKB	[0.02,0.05)	0.0105946	0.0294654	1130547	1669	random	raw
Weight	UKB	[0.05,0.1)	0.0109475	0.026713	972767	1670	random	raw
Weight	UKB	[0.1,0.3)	0.00303053	0.0274663	2186445	1671	random	raw
Weight	UKB	[0.3,0.5)	-0.000980697	0.0281491	1600261	1671	random	raw
Weight	UKB	[0,5e-04)	0.154959	0.0342234	38848	1053	most significant	raw
Weight	UKB	[5e-04,0.001)	0.049293	0.0331443	18031	948	most significant	raw
Weight	UKB	[0.001,0.002)	0.114483	0.0251395	794198	1669	most significant	raw
Weight	UKB	[0.002,0.003)	0.117744	0.0247034	506428	1668	most significant	raw
Weight	UKB	[0.003,0.005)	0.0627309	0.0245187	647187	1669	most significant	raw
Weight	UKB	[0.005,0.01)	0.0400644	0.0248937	868801	1669	most significant	raw
Weight	UKB	[0.01,0.02)	0.0285207	0.0243459	846696	1669	most significant	raw
Weight	UKB	[0.02,0.05)	0.0370738	0.0240668	1130547	1669	most significant	raw
Weight	UKB	[0.05,0.1)	0.0269432	0.0247964	972767	1670	most significant	raw
Weight	UKB	[0.1,0.3)	-0.00426385	0.0244399	2186445	1671	most significant	raw
Weight	UKB	[0.3,0.5)	0.0474003	0.0250694	1600261	1671	most significant	raw
Weight	UKB	[0,5e-04)	0.0313184	0.034453	38848	1053	most significant	irnt
Weight	UKB	[5e-04,0.001)	-0.00446455	0.0338355	18031	948	most significant	irnt
Weight	UKB	[0.001,0.002)	0.0223293	0.0250896	794198	1669	most significant	irnt
Weight	UKB	[0.002,0.003)	0.039223	0.0249174	506428	1668	most significant	irnt
Weight	UKB	[0.003,0.005)	0.0396411	0.0256639	647187	1669	most significant	irnt
Weight	UKB	[0.005,0.01)	0.0117709	0.0253653	868801	1669	most significant	irnt
Weight	UKB	[0.01,0.02)	-0.00776098	0.0244266	846696	1669	most significant	irnt
Weight	UKB	[0.02,0.05)	0.0294629	0.0242229	1130547	1669	most significant	irnt
Weight	UKB	[0.05,0.1)	0.016294	0.0240056	972767	1670	most significant	irnt
Weight	UKB	[0.1,0.3)	-0.00322469	0.0242125	2186445	1671	most significant	irnt
Weight	UKB	[0.3,0.5)	0.0486933	0.0250946	1600261	1671	most significant	irnt
White blood cell (leukocyte) count	UKB	[0,5e-04)	0.120749	0.0896441	38399	1044	random	raw
White blood cell (leukocyte) count	UKB	[5e-04,0.001)	0.0171416	0.0434573	18292	960	random	raw
White blood cell (leukocyte) count	UKB	[0.001,0.002)	0.0134828	0.0311941	794053	1669	random	raw
White blood cell (leukocyte) count	UKB	[0.002,0.003)	0.00197398	0.0309236	506289	1668	random	raw
White blood cell (leukocyte) count	UKB	[0.003,0.005)	0.00494033	0.03066	647292	1669	random	raw
White blood cell (leukocyte) count	UKB	[0.005,0.01)	0.0095297	0.0309959	868833	1669	random	raw
White blood cell (leukocyte) count	UKB	[0.01,0.02)	0.0195694	0.0304943	846687	1669	random	raw
White blood cell (leukocyte) count	UKB	[0.02,0.05)	4.99e-05	0.0306107	1130532	1669	random	raw
White blood cell (leukocyte) count	UKB	[0.05,0.1)	0.0160223	0.0298198	972787	1670	random	raw
White blood cell (leukocyte) count	UKB	[0.1,0.3)	0.00772858	0.0299729	2186313	1671	random	raw
White blood cell (leukocyte) count	UKB	[0.3,0.5)	0.00690336	0.0286168	1600341	1671	random	raw
White blood cell (leukocyte) count	UKB	[0,5e-04)	0.73352	0.0254212	38399	1044	most significant	raw
White blood cell (leukocyte) count	UKB	[5e-04,0.001)	0.34075	0.0336554	18292	960	most significant	raw
White blood cell (leukocyte) count	UKB	[0.001,0.002)	0.800049	0.0140792	794053	1669	most significant	raw
White blood cell (leukocyte) count	UKB	[0.002,0.003)	0.613561	0.0195946	506289	1668	most significant	raw
White blood cell (leukocyte) count	UKB	[0.003,0.005)	0.52113	0.0212125	647292	1669	most significant	raw
White blood cell (leukocyte) count	UKB	[0.005,0.01)	0.398041	0.0227915	868833	1669	most significant	raw
White blood cell (leukocyte) count	UKB	[0.01,0.02)	0.286115	0.0243847	846687	1669	most significant	raw
White blood cell (leukocyte) count	UKB	[0.02,0.05)	0.142574	0.025089	1130532	1669	most significant	raw
White blood cell (leukocyte) count	UKB	[0.05,0.1)	0.0850428	0.024545	972787	1670	most significant	raw
White blood cell (leukocyte) count	UKB	[0.1,0.3)	0.0271835	0.0239589	2186313	1671	most significant	raw
White blood cell (leukocyte) count	UKB	[0.3,0.5)	0.0118244	0.0238498	1600341	1671	most significant	raw
White blood cell (leukocyte) count	UKB	[0,5e-04)	-0.0347674	0.0351785	38399	1044	most significant	irnt
White blood cell (leukocyte) count	UKB	[5e-04,0.001)	0.0176276	0.0338215	18292	960	most significant	irnt
White blood cell (leukocyte) count	UKB	[0.001,0.002)	0.00174902	0.0250909	794053	1669	most significant	irnt
White blood cell (leukocyte) count	UKB	[0.002,0.003)	-0.0242856	0.0260145	506289	1668	most significant	irnt
White blood cell (leukocyte) count	UKB	[0.003,0.005)	-0.0151976	0.0257606	647292	1669	most significant	irnt
White blood cell (leukocyte) count	UKB	[0.005,0.01)	0.0182399	0.0253161	868833	1669	most significant	irnt
White blood cell (leukocyte) count	UKB	[0.01,0.02)	-0.00460369	0.0251581	846687	1669	most significant	irnt
White blood cell (leukocyte) count	UKB	[0.02,0.05)	-0.0455153	0.0252472	1130532	1669	most significant	irnt
White blood cell (leukocyte) count	UKB	[0.05,0.1)	0.0298752	0.0244103	972787	1670	most significant	irnt
White blood cell (leukocyte) count	UKB	[0.1,0.3)	-0.0113757	0.0253172	2186313	1671	most significant	irnt
White blood cell (leukocyte) count	UKB	[0.3,0.5)	0.00518291	0.0251113	1600341	1671	most significant	irnt
Alzheimer's disease	AoU	[0,5e-04)	0.828895	0.0857005	58789	1134	random	raw
Alzheimer's disease	AoU	[5e-04,0.001)	0.501959	0.140605	99429	1321	random	raw
Alzheimer's disease	AoU	[0.001,0.002)	0.37187	0.158815	640558	1334	random	raw
Alzheimer's disease	AoU	[0.002,0.003)	0.196321	0.128895	591184	1335	random	raw
Alzheimer's disease	AoU	[0.003,0.005)	0.117203	0.100553	781289	1335	random	raw
Alzheimer's disease	AoU	[0.005,0.01)	0.0702697	0.0838898	1024971	1336	random	raw
Alzheimer's disease	AoU	[0.01,0.02)	0.0265817	0.0425145	982154	1336	random	raw
Alzheimer's disease	AoU	[0.02,0.05)	0.00344018	0.0358275	1286807	1336	random	raw
Alzheimer's disease	AoU	[0.05,0.1)	0.00095607	0.0338666	1106150	1335	random	raw
Alzheimer's disease	AoU	[0.1,0.3)	-8.06913e-05	0.034403	2505486	1336	random	raw
Alzheimer's disease	AoU	[0.3,0.5)	0.000948793	0.0338045	1836242	1336	random	raw
Alzheimer's disease	AoU	[0,5e-04)	0.999637	6.64164e-05	58789	1134	most significant	raw
Alzheimer's disease	AoU	[5e-04,0.001)	0.999609	0.000101338	99429	1321	most significant	raw
Alzheimer's disease	AoU	[0.001,0.002)	1	0	640558	1334	most significant	raw
Alzheimer's disease	AoU	[0.002,0.003)	0.999954	4.46056e-05	591184	1335	most significant	raw
Alzheimer's disease	AoU	[0.003,0.005)	0.999864	9.61021e-05	781289	1335	most significant	raw
Alzheimer's disease	AoU	[0.005,0.01)	0.997881	0.000715811	1024971	1336	most significant	raw
Alzheimer's disease	AoU	[0.01,0.02)	0.950684	0.0066276	982154	1336	most significant	raw
Alzheimer's disease	AoU	[0.02,0.05)	0.7356	0.020299	1286807	1336	most significant	raw
Alzheimer's disease	AoU	[0.05,0.1)	0.390011	0.029683	1106150	1335	most significant	raw
Alzheimer's disease	AoU	[0.1,0.3)	0.259137	0.0294492	2505486	1336	most significant	raw
Alzheimer's disease	AoU	[0.3,0.5)	0.0382597	0.0303625	1836242	1336	most significant	raw
Asthma	AoU	[0,5e-04)	-0.00585469	0.0388453	57709	1128	random	raw
Asthma	AoU	[5e-04,0.001)	0.0319138	0.0347965	99800	1321	random	raw
Asthma	AoU	[0.001,0.002)	0.0210611	0.03424	641140	1334	random	raw
Asthma	AoU	[0.002,0.003)	0.00474539	0.0337507	590754	1335	random	raw
Asthma	AoU	[0.003,0.005)	-0.00568663	0.032569	780368	1335	random	raw
Asthma	AoU	[0.005,0.01)	-0.00735933	0.034322	1025236	1335	random	raw
Asthma	AoU	[0.01,0.02)	-0.00650911	0.0347779	982181	1336	random	raw
Asthma	AoU	[0.02,0.05)	-0.00656171	0.035142	1286780	1336	random	raw
Asthma	AoU	[0.05,0.1)	0.000504074	0.0349287	1106269	1335	random	raw
Asthma	AoU	[0.1,0.3)	0.00752035	0.0359694	2505449	1336	random	raw
Asthma	AoU	[0.3,0.5)	0.00508579	0.0353898	1836260	1336	random	raw
Asthma	AoU	[0,5e-04)	0.405644	0.0285644	57709	1128	most significant	raw
Asthma	AoU	[5e-04,0.001)	0.323313	0.0266326	99800	1321	most significant	raw
Asthma	AoU	[0.001,0.002)	0.431077	0.0239138	641140	1334	most significant	raw
Asthma	AoU	[0.002,0.003)	0.285822	0.0261559	590754	1335	most significant	raw
Asthma	AoU	[0.003,0.005)	0.329742	0.0263916	780368	1335	most significant	raw
Asthma	AoU	[0.005,0.01)	0.210103	0.0276269	1025236	1335	most significant	raw
Asthma	AoU	[0.01,0.02)	0.121208	0.0280334	982181	1336	most significant	raw
Asthma	AoU	[0.02,0.05)	0.0731199	0.028574	1286780	1336	most significant	raw
Asthma	AoU	[0.05,0.1)	0.03862	0.0287335	1106269	1335	most significant	raw
Asthma	AoU	[0.1,0.3)	0.0333101	0.0274259	2505449	1336	most significant	raw
Asthma	AoU	[0.3,0.5)	0.0574291	0.0274679	1836260	1336	most significant	raw
Basophil percentage	AoU	[0,5e-04)	0.205767	0.135731	40756	1067	random	raw
Basophil percentage	AoU	[5e-04,0.001)	0.237265	0.106243	103610	1325	random	raw
Basophil percentage	AoU	[0.001,0.002)	0.287702	0.0852457	636045	1334	random	raw
Basophil percentage	AoU	[0.002,0.003)	0.270312	0.0763526	591871	1335	random	raw
Basophil percentage	AoU	[0.003,0.005)	0.176223	0.0661801	780752	1335	random	raw
Basophil percentage	AoU	[0.005,0.01)	0.0720247	0.0505268	1025739	1336	random	raw
Basophil percentage	AoU	[0.01,0.02)	0.0312761	0.0390082	980697	1336	random	raw
Basophil percentage	AoU	[0.02,0.05)	-0.00128706	0.0361101	1286512	1336	random	raw
Basophil percentage	AoU	[0.05,0.1)	-0.000467338	0.0354637	1106844	1335	random	raw
Basophil percentage	AoU	[0.1,0.3)	-0.00127164	0.0352109	2505492	1336	random	raw
Basophil percentage	AoU	[0.3,0.5)	-0.0164423	0.0359991	1836391	1336	random	raw
Basophil percentage	AoU	[0,5e-04)	0.761138	0.0269941	40756	1067	most significant	raw
Basophil percentage	AoU	[5e-04,0.001)	0.876409	0.00979683	103610	1325	most significant	raw
Basophil percentage	AoU	[0.001,0.002)	0.981686	0.00320506	636045	1334	most significant	raw
Basophil percentage	AoU	[0.002,0.003)	0.98485	0.00250482	591871	1335	most significant	raw
Basophil percentage	AoU	[0.003,0.005)	0.98787	0.00275473	780752	1335	most significant	raw
Basophil percentage	AoU	[0.005,0.01)	0.976847	0.00484063	1025739	1336	most significant	raw
Basophil percentage	AoU	[0.01,0.02)	0.879287	0.0126667	980697	1336	most significant	raw
Basophil percentage	AoU	[0.02,0.05)	0.697057	0.0208116	1286512	1336	most significant	raw
Basophil percentage	AoU	[0.05,0.1)	0.377719	0.0270714	1106844	1335	most significant	raw
Basophil percentage	AoU	[0.1,0.3)	0.212847	0.0271249	2505492	1336	most significant	raw
Basophil percentage	AoU	[0.3,0.5)	-0.00288611	0.0285204	1836391	1336	most significant	raw
BMI	AoU	[0,5e-04)	0.0481742	0.0385134	63462	1140	random	raw
BMI	AoU	[5e-04,0.001)	0.00120005	0.0355225	97534	1321	random	raw
BMI	AoU	[0.001,0.002)	0.0166603	0.0338467	641282	1334	random	raw
BMI	AoU	[0.002,0.003)	0.0213236	0.0343995	592753	1335	random	raw
BMI	AoU	[0.003,0.005)	0.0191119	0.0336427	781304	1335	random	raw
BMI	AoU	[0.005,0.01)	0.0191825	0.0337266	1024448	1336	random	raw
BMI	AoU	[0.01,0.02)	0.0221093	0.033224	982648	1336	random	raw
BMI	AoU	[0.02,0.05)	0.0125751	0.0328929	1286948	1336	random	raw
BMI	AoU	[0.05,0.1)	0.00433005	0.0337825	1106481	1335	random	raw
BMI	AoU	[0.1,0.3)	0.00873621	0.0312666	2504789	1336	random	raw
BMI	AoU	[0.3,0.5)	0.00557818	0.0317767	1836485	1336	random	raw
BMI	AoU	[0,5e-04)	0.236489	0.0309817	63462	1140	most significant	raw
BMI	AoU	[5e-04,0.001)	0.0914831	0.0285424	97534	1321	most significant	raw
BMI	AoU	[0.001,0.002)	0.19923	0.0277274	641282	1334	most significant	raw
BMI	AoU	[0.002,0.003)	0.17741	0.0274374	592753	1335	most significant	raw
BMI	AoU	[0.003,0.005)	0.119285	0.029045	781304	1335	most significant	raw
BMI	AoU	[0.005,0.01)	0.131653	0.0267426	1024448	1336	most significant	raw
BMI	AoU	[0.01,0.02)	0.0806877	0.027758	982648	1336	most significant	raw
BMI	AoU	[0.02,0.05)	0.0717516	0.028315	1286948	1336	most significant	raw
BMI	AoU	[0.05,0.1)	0.0655093	0.0276115	1106481	1335	most significant	raw
BMI	AoU	[0.1,0.3)	0.0106323	0.0264756	2504789	1336	most significant	raw
BMI	AoU	[0.3,0.5)	0.0400293	0.027964	1836485	1336	most significant	raw
Mean corpuscular hemoglobin	AoU	[0,5e-04)	-0.0282727	0.0378721	47098	1092	random	raw
Mean corpuscular hemoglobin	AoU	[5e-04,0.001)	-0.009639	0.0347305	100833	1324	random	raw
Mean corpuscular hemoglobin	AoU	[0.001,0.002)	-0.00533856	0.0346676	639590	1334	random	raw
Mean corpuscular hemoglobin	AoU	[0.002,0.003)	-0.0252995	0.0350933	588132	1335	random	raw
Mean corpuscular hemoglobin	AoU	[0.003,0.005)	-0.0156618	0.035195	783227	1335	random	raw
Mean corpuscular hemoglobin	AoU	[0.005,0.01)	-0.0160467	0.0361688	1025690	1336	random	raw
Mean corpuscular hemoglobin	AoU	[0.01,0.02)	-0.0198875	0.0350866	981607	1336	random	raw
Mean corpuscular hemoglobin	AoU	[0.02,0.05)	-0.0161351	0.0362646	1286857	1336	random	raw
Mean corpuscular hemoglobin	AoU	[0.05,0.1)	-0.0219681	0.0352083	1106524	1335	random	raw
Mean corpuscular hemoglobin	AoU	[0.1,0.3)	-0.025056	0.0345077	2506045	1336	random	raw
Mean corpuscular hemoglobin	AoU	[0.3,0.5)	-0.00199653	0.0346011	1835921	1336	random	raw
Mean corpuscular hemoglobin	AoU	[0,5e-04)	-0.138787	0.0302793	47098	1092	most significant	raw
Mean corpuscular hemoglobin	AoU	[5e-04,0.001)	-0.0900803	0.0291399	100833	1324	most significant	raw
Mean corpuscular hemoglobin	AoU	[0.001,0.002)	-0.107047	0.0307429	639590	1334	most significant	raw
Mean corpuscular hemoglobin	AoU	[0.002,0.003)	-0.103909	0.0289414	588132	1335	most significant	raw
Mean corpuscular hemoglobin	AoU	[0.003,0.005)	-0.0990136	0.0307683	783227	1335	most significant	raw
Mean corpuscular hemoglobin	AoU	[0.005,0.01)	-0.0976895	0.0302302	1025690	1336	most significant	raw
Mean corpuscular hemoglobin	AoU	[0.01,0.02)	-0.000400994	0.0289641	981607	1336	most significant	raw
Mean corpuscular hemoglobin	AoU	[0.02,0.05)	-0.00186718	0.0287531	1286857	1336	most significant	raw
Mean corpuscular hemoglobin	AoU	[0.05,0.1)	0.020094	0.0282718	1106524	1335	most significant	raw
Mean corpuscular hemoglobin	AoU	[0.1,0.3)	0.00240689	0.0282684	2506045	1336	most significant	raw
Mean corpuscular hemoglobin	AoU	[0.3,0.5)	0.00759452	0.0279196	1835921	1336	most significant	raw
Height	AoU	[0,5e-04)	-0.0779981	0.0366962	64161	1147	random	raw
Height	AoU	[5e-04,0.001)	-0.0348084	0.0343546	97023	1320	random	raw
Height	AoU	[0.001,0.002)	-0.0212307	0.0347696	641853	1334	random	raw
Height	AoU	[0.002,0.003)	-0.0149696	0.0343208	592486	1335	random	raw
Height	AoU	[0.003,0.005)	0.00716023	0.0348972	781392	1335	random	raw
Height	AoU	[0.005,0.01)	0.00792405	0.0356861	1024499	1336	random	raw
Height	AoU	[0.01,0.02)	-0.00895033	0.0342306	982617	1336	random	raw
Height	AoU	[0.02,0.05)	0.00838977	0.0340609	1286926	1336	random	raw
Height	AoU	[0.05,0.1)	-0.0116996	0.0337089	1106513	1335	random	raw
Height	AoU	[0.1,0.3)	-0.00287143	0.0322594	2504758	1336	random	raw
Height	AoU	[0.3,0.5)	0.00195222	0.0307466	1836514	1336	random	raw
Height	AoU	[0,5e-04)	-0.0352817	0.0314729	64161	1147	most significant	raw
Height	AoU	[5e-04,0.001)	-0.028556	0.0298141	97023	1320	most significant	raw
Height	AoU	[0.001,0.002)	0.043188	0.0285752	641853	1334	most significant	raw
Height	AoU	[0.002,0.003)	0.059431	0.027587	592486	1335	most significant	raw
Height	AoU	[0.003,0.005)	0.0763627	0.0291249	781392	1335	most significant	raw
Height	AoU	[0.005,0.01)	0.0742505	0.0282172	1024499	1336	most significant	raw
Height	AoU	[0.01,0.02)	-0.0207528	0.0274277	982617	1336	most significant	raw
Height	AoU	[0.02,0.05)	0.0526676	0.0271998	1286926	1336	most significant	raw
Height	AoU	[0.05,0.1)	-0.0360367	0.0273325	1106513	1335	most significant	raw
Height	AoU	[0.1,0.3)	0.0134088	0.0273643	2504758	1336	most significant	raw
Height	AoU	[0.3,0.5)	0.0670376	0.0273525	1836514	1336	most significant	raw
Monocyte percentage	AoU	[0,5e-04)	0.0315761	0.0725206	41104	1067	random	raw
Monocyte percentage	AoU	[5e-04,0.001)	-0.0528915	0.0357389	103160	1324	random	raw
Monocyte percentage	AoU	[0.001,0.002)	-0.0399585	0.0354312	638187	1334	random	raw
Monocyte percentage	AoU	[0.002,0.003)	-0.0143779	0.0343992	590895	1335	random	raw
Monocyte percentage	AoU	[0.003,0.005)	-0.0126398	0.0348299	779892	1335	random	raw
Monocyte percentage	AoU	[0.005,0.01)	-0.00275086	0.0370812	1025402	1336	random	raw
Monocyte percentage	AoU	[0.01,0.02)	-0.00925257	0.0362251	981402	1336	random	raw
Monocyte percentage	AoU	[0.02,0.05)	-0.0296221	0.0370627	1286172	1336	random	raw
Monocyte percentage	AoU	[0.05,0.1)	-0.00847357	0.0356989	1107187	1335	random	raw
Monocyte percentage	AoU	[0.1,0.3)	-0.00884533	0.0358977	2505601	1336	random	raw
Monocyte percentage	AoU	[0.3,0.5)	-0.0108668	0.0373024	1836135	1336	random	raw
Monocyte percentage	AoU	[0,5e-04)	0.494873	0.0522388	41104	1067	most significant	raw
Monocyte percentage	AoU	[5e-04,0.001)	0.248953	0.0332273	103160	1324	most significant	raw
Monocyte percentage	AoU	[0.001,0.002)	0.388248	0.0271398	638187	1334	most significant	raw
Monocyte percentage	AoU	[0.002,0.003)	0.30478	0.0272131	590895	1335	most significant	raw
Monocyte percentage	AoU	[0.003,0.005)	0.211638	0.0284604	779892	1335	most significant	raw
Monocyte percentage	AoU	[0.005,0.01)	0.203928	0.0303057	1025402	1336	most significant	raw
Monocyte percentage	AoU	[0.01,0.02)	0.140327	0.0307507	981402	1336	most significant	raw
Monocyte percentage	AoU	[0.02,0.05)	0.0422802	0.0300355	1286172	1336	most significant	raw
Monocyte percentage	AoU	[0.05,0.1)	0.0623399	0.0287236	1107187	1335	most significant	raw
Monocyte percentage	AoU	[0.1,0.3)	-0.00916069	0.0289217	2505601	1336	most significant	raw
Monocyte percentage	AoU	[0.3,0.5)	-0.0190249	0.0284336	1836135	1336	most significant	raw
Neutrophil percentage	AoU	[0,5e-04)	0.0424405	0.0383553	37445	1046	random	raw
Neutrophil percentage	AoU	[5e-04,0.001)	0.0388512	0.0341236	106633	1326	random	raw
Neutrophil percentage	AoU	[0.001,0.002)	0.0193675	0.0340503	639500	1334	random	raw
Neutrophil percentage	AoU	[0.002,0.003)	0.00372238	0.034159	585234	1335	random	raw
Neutrophil percentage	AoU	[0.003,0.005)	0.00360741	0.0333624	780093	1335	random	raw
Neutrophil percentage	AoU	[0.005,0.01)	0.00937964	0.0358149	1025536	1336	random	raw
Neutrophil percentage	AoU	[0.01,0.02)	-0.000717674	0.0355078	981067	1336	random	raw
Neutrophil percentage	AoU	[0.02,0.05)	0.00574697	0.0365282	1286491	1336	random	raw
Neutrophil percentage	AoU	[0.05,0.1)	0.0151025	0.037275	1106847	1335	random	raw
Neutrophil percentage	AoU	[0.1,0.3)	0.0152986	0.0419241	2505839	1336	random	raw
Neutrophil percentage	AoU	[0.3,0.5)	0.0127838	0.0425373	1835960	1336	random	raw
Neutrophil percentage	AoU	[0,5e-04)	-0.00514936	0.0326038	37445	1046	most significant	raw
Neutrophil percentage	AoU	[5e-04,0.001)	0.0422601	0.0282369	106633	1326	most significant	raw
Neutrophil percentage	AoU	[0.001,0.002)	0.0750253	0.0279235	639500	1334	most significant	raw
Neutrophil percentage	AoU	[0.002,0.003)	0.0188001	0.0281109	585234	1335	most significant	raw
Neutrophil percentage	AoU	[0.003,0.005)	-0.0512654	0.0282813	780093	1335	most significant	raw
Neutrophil percentage	AoU	[0.005,0.01)	-0.0255528	0.0298304	1025536	1336	most significant	raw
Neutrophil percentage	AoU	[0.01,0.02)	0.0240777	0.0292676	981067	1336	most significant	raw
Neutrophil percentage	AoU	[0.02,0.05)	0.0323459	0.0295965	1286491	1336	most significant	raw
Neutrophil percentage	AoU	[0.05,0.1)	0.0427949	0.0299667	1106847	1335	most significant	raw
Neutrophil percentage	AoU	[0.1,0.3)	0.0036948	0.0280719	2505839	1336	most significant	raw
Neutrophil percentage	AoU	[0.3,0.5)	-0.00333538	0.0274912	1835960	1336	most significant	raw
Red blood cell (erythrocyte) count	AoU	[0,5e-04)	-0.0353252	0.0388209	38512	1048	random	raw
Red blood cell (erythrocyte) count	AoU	[5e-04,0.001)	-0.0582149	0.0333372	106190	1324	random	raw
Red blood cell (erythrocyte) count	AoU	[0.001,0.002)	-0.0451248	0.0334055	637015	1334	random	raw
Red blood cell (erythrocyte) count	AoU	[0.002,0.003)	-0.0072388	0.0342015	587101	1335	random	raw
Red blood cell (erythrocyte) count	AoU	[0.003,0.005)	-0.00699711	0.0344195	782212	1335	random	raw
Red blood cell (erythrocyte) count	AoU	[0.005,0.01)	-0.010542	0.0349593	1024650	1336	random	raw
Red blood cell (erythrocyte) count	AoU	[0.01,0.02)	0.00576653	0.0345366	981004	1336	random	raw
Red blood cell (erythrocyte) count	AoU	[0.02,0.05)	0.0105314	0.0349994	1286734	1336	random	raw
Red blood cell (erythrocyte) count	AoU	[0.05,0.1)	-0.00519426	0.0328345	1106809	1335	random	raw
Red blood cell (erythrocyte) count	AoU	[0.1,0.3)	0.000332639	0.0347693	2506284	1336	random	raw
Red blood cell (erythrocyte) count	AoU	[0.3,0.5)	-0.0163496	0.0328754	1835922	1336	random	raw
Red blood cell (erythrocyte) count	AoU	[0,5e-04)	-0.215499	0.0315528	38512	1048	most significant	raw
Red blood cell (erythrocyte) count	AoU	[5e-04,0.001)	-0.251859	0.0267097	106190	1324	most significant	raw
Red blood cell (erythrocyte) count	AoU	[0.001,0.002)	-0.305159	0.026399	637015	1334	most significant	raw
Red blood cell (erythrocyte) count	AoU	[0.002,0.003)	-0.21669	0.0267769	587101	1335	most significant	raw
Red blood cell (erythrocyte) count	AoU	[0.003,0.005)	-0.162283	0.0267847	782212	1335	most significant	raw
Red blood cell (erythrocyte) count	AoU	[0.005,0.01)	-0.0895362	0.0274259	1024650	1336	most significant	raw
Red blood cell (erythrocyte) count	AoU	[0.01,0.02)	-0.138045	0.0281009	981004	1336	most significant	raw
Red blood cell (erythrocyte) count	AoU	[0.02,0.05)	-0.0476431	0.0280986	1286734	1336	most significant	raw
Red blood cell (erythrocyte) count	AoU	[0.05,0.1)	0.0219335	0.0280532	1106809	1335	most significant	raw
Red blood cell (erythrocyte) count	AoU	[0.1,0.3)	-0.0148158	0.0285485	2506284	1336	most significant	raw
Red blood cell (erythrocyte) count	AoU	[0.3,0.5)	0.00859624	0.0276529	1835922	1336	most significant	raw
Schizophrenia	AoU	[0,5e-04)	0.391628	0.112072	58583	1132	random	raw
Schizophrenia	AoU	[5e-04,0.001)	0.0892895	0.0552774	98877	1321	random	raw
Schizophrenia	AoU	[0.001,0.002)	0.0462242	0.0417233	641190	1334	random	raw
Schizophrenia	AoU	[0.002,0.003)	0.0267194	0.0368061	591893	1335	random	raw
Schizophrenia	AoU	[0.003,0.005)	0.00524968	0.035384	780556	1335	random	raw
Schizophrenia	AoU	[0.005,0.01)	0.00344464	0.0334655	1025065	1336	random	raw
Schizophrenia	AoU	[0.01,0.02)	0.0100167	0.0331596	982088	1336	random	raw
Schizophrenia	AoU	[0.02,0.05)	0.0183569	0.0337252	1286895	1336	random	raw
Schizophrenia	AoU	[0.05,0.1)	0.0138122	0.0323561	1106170	1335	random	raw
Schizophrenia	AoU	[0.1,0.3)	-0.00176061	0.0334989	2505468	1336	random	raw
Schizophrenia	AoU	[0.3,0.5)	0.000706628	0.0335371	1836219	1336	random	raw
Schizophrenia	AoU	[0,5e-04)	0.998091	0.000465749	58583	1132	most significant	raw
Schizophrenia	AoU	[5e-04,0.001)	0.991755	0.00190279	98877	1321	most significant	raw
Schizophrenia	AoU	[0.001,0.002)	0.998743	0.000649248	641190	1334	most significant	raw
Schizophrenia	AoU	[0.002,0.003)	0.994371	0.00189529	591893	1335	most significant	raw
Schizophrenia	AoU	[0.003,0.005)	0.981477	0.00411757	780556	1335	most significant	raw
Schizophrenia	AoU	[0.005,0.01)	0.904473	0.0106983	1025065	1336	most significant	raw
Schizophrenia	AoU	[0.01,0.02)	0.715129	0.0177548	982088	1336	most significant	raw
Schizophrenia	AoU	[0.02,0.05)	0.487155	0.0232013	1286895	1336	most significant	raw
Schizophrenia	AoU	[0.05,0.1)	0.261643	0.0261986	1106170	1335	most significant	raw
Schizophrenia	AoU	[0.1,0.3)	0.137924	0.0268215	2505468	1336	most significant	raw
Schizophrenia	AoU	[0.3,0.5)	0.0706444	0.0280688	1836219	1336	most significant	raw
Type 1 diabetes	AoU	[0,5e-04)	0.0287242	0.0385773	58577	1130	random	raw
Type 1 diabetes	AoU	[5e-04,0.001)	0.0452435	0.0446029	99179	1321	random	raw
Type 1 diabetes	AoU	[0.001,0.002)	0.0537704	0.049348	641124	1334	random	raw
Type 1 diabetes	AoU	[0.002,0.003)	0.0442408	0.0475583	591407	1335	random	raw
Type 1 diabetes	AoU	[0.003,0.005)	0.0458973	0.0484084	780566	1335	random	raw
Type 1 diabetes	AoU	[0.005,0.01)	0.0459047	0.0532457	1025244	1336	random	raw
Type 1 diabetes	AoU	[0.01,0.02)	0.0273942	0.0462859	982045	1336	random	raw
Type 1 diabetes	AoU	[0.02,0.05)	0.0196111	0.0496419	1286849	1336	random	raw
Type 1 diabetes	AoU	[0.05,0.1)	-0.00958636	0.0463732	1106086	1335	random	raw
Type 1 diabetes	AoU	[0.1,0.3)	0.00544006	0.0526838	2505556	1336	random	raw
Type 1 diabetes	AoU	[0.3,0.5)	0.0291237	0.0503295	1836221	1336	random	raw
Type 1 diabetes	AoU	[0,5e-04)	0.935729	0.00834632	58577	1130	most significant	raw
Type 1 diabetes	AoU	[5e-04,0.001)	0.897727	0.00963697	99179	1321	most significant	raw
Type 1 diabetes	AoU	[0.001,0.002)	0.981032	0.00309318	641124	1334	most significant	raw
Type 1 diabetes	AoU	[0.002,0.003)	0.929993	0.00753875	591407	1335	most significant	raw
Type 1 diabetes	AoU	[0.003,0.005)	0.868087	0.0118443	780566	1335	most significant	raw
Type 1 diabetes	AoU	[0.005,0.01)	0.768221	0.0183941	1025244	1336	most significant	raw
Type 1 diabetes	AoU	[0.01,0.02)	0.595024	0.0259029	982045	1336	most significant	raw
Type 1 diabetes	AoU	[0.02,0.05)	0.390902	0.030556	1286849	1336	most significant	raw
Type 1 diabetes	AoU	[0.05,0.1)	0.173338	0.032034	1106086	1335	most significant	raw
Type 1 diabetes	AoU	[0.1,0.3)	0.0960213	0.0318985	2505556	1336	most significant	raw
Type 1 diabetes	AoU	[0.3,0.5)	0.0834936	0.030802	1836221	1336	most significant	raw
Type 2 diabetes	AoU	[0,5e-04)	0.0717598	0.0382387	57858	1127	random	raw
Type 2 diabetes	AoU	[5e-04,0.001)	0.0523195	0.0329911	98988	1321	random	raw
Type 2 diabetes	AoU	[0.001,0.002)	0.0401782	0.0343035	640507	1334	random	raw
Type 2 diabetes	AoU	[0.002,0.003)	0.0241277	0.0344633	591929	1335	random	raw
Type 2 diabetes	AoU	[0.003,0.005)	0.0203482	0.0333789	781136	1335	random	raw
Type 2 diabetes	AoU	[0.005,0.01)	0.0114509	0.0338997	1025157	1336	random	raw
Type 2 diabetes	AoU	[0.01,0.02)	0.0037308	0.0352297	982023	1336	random	raw
Type 2 diabetes	AoU	[0.02,0.05)	0.00410727	0.0335665	1286733	1336	random	raw
Type 2 diabetes	AoU	[0.05,0.1)	-0.000626197	0.0340471	1106217	1335	random	raw
Type 2 diabetes	AoU	[0.1,0.3)	0.0127768	0.0331263	2505582	1336	random	raw
Type 2 diabetes	AoU	[0.3,0.5)	0.0140358	0.0334007	1836138	1336	random	raw
Type 2 diabetes	AoU	[0,5e-04)	0.429057	0.0284727	57858	1127	most significant	raw
Type 2 diabetes	AoU	[5e-04,0.001)	0.343095	0.026246	98988	1321	most significant	raw
Type 2 diabetes	AoU	[0.001,0.002)	0.449133	0.0243953	640507	1334	most significant	raw
Type 2 diabetes	AoU	[0.002,0.003)	0.30955	0.0262938	591929	1335	most significant	raw
Type 2 diabetes	AoU	[0.003,0.005)	0.243766	0.0264626	781136	1335	most significant	raw
Type 2 diabetes	AoU	[0.005,0.01)	0.239146	0.0271389	1025157	1336	most significant	raw
Type 2 diabetes	AoU	[0.01,0.02)	0.102896	0.0284839	982023	1336	most significant	raw
Type 2 diabetes	AoU	[0.02,0.05)	0.0593928	0.0282186	1286733	1336	most significant	raw
Type 2 diabetes	AoU	[0.05,0.1)	0.0271446	0.0276151	1106217	1335	most significant	raw
Type 2 diabetes	AoU	[0.1,0.3)	0.0706072	0.02758	2505582	1336	most significant	raw
Type 2 diabetes	AoU	[0.3,0.5)	0.0166021	0.0278629	1836138	1336	most significant	raw
Weight	AoU	[0,5e-04)	0.0165893	0.0381497	63773	1144	random	raw
Weight	AoU	[5e-04,0.001)	-0.00902877	0.0332967	96907	1321	random	raw
Weight	AoU	[0.001,0.002)	0.00708886	0.0339609	641328	1334	random	raw
Weight	AoU	[0.002,0.003)	0.0137115	0.0345175	593105	1335	random	raw
Weight	AoU	[0.003,0.005)	0.022266	0.0361671	781810	1335	random	raw
Weight	AoU	[0.005,0.01)	0.0195627	0.0343162	1024259	1336	random	raw
Weight	AoU	[0.01,0.02)	0.0168559	0.0354971	982614	1336	random	raw
Weight	AoU	[0.02,0.05)	0.0172646	0.0329165	1286942	1336	random	raw
Weight	AoU	[0.05,0.1)	0.00309238	0.0318386	1106530	1335	random	raw
Weight	AoU	[0.1,0.3)	0.010317	0.0325542	2504759	1336	random	raw
Weight	AoU	[0.3,0.5)	0.00593187	0.0312412	1836490	1336	random	raw
Weight	AoU	[0,5e-04)	0.21008	0.0307315	63773	1144	most significant	raw
Weight	AoU	[5e-04,0.001)	0.0873758	0.028445	96907	1321	most significant	raw
Weight	AoU	[0.001,0.002)	0.240871	0.0270087	641328	1334	most significant	raw
Weight	AoU	[0.002,0.003)	0.183433	0.026189	593105	1335	most significant	raw
Weight	AoU	[0.003,0.005)	0.14269	0.0271766	781810	1335	most significant	raw
Weight	AoU	[0.005,0.01)	0.157322	0.0257177	1024259	1336	most significant	raw
Weight	AoU	[0.01,0.02)	0.0867713	0.0286773	982614	1336	most significant	raw
Weight	AoU	[0.02,0.05)	0.024331	0.0285765	1286942	1336	most significant	raw
Weight	AoU	[0.05,0.1)	0.0551349	0.02729	1106530	1335	most significant	raw
Weight	AoU	[0.1,0.3)	-0.0309266	0.0277738	2504759	1336	most significant	raw
Weight	AoU	[0.3,0.5)	0.0825632	0.0276109	1836490	1336	most significant	raw
White blood cell (leukocyte) count	AoU	[0,5e-04)	0.316089	0.111356	40374	1054	random	raw
White blood cell (leukocyte) count	AoU	[5e-04,0.001)	0.363245	0.0761473	105186	1324	random	raw
White blood cell (leukocyte) count	AoU	[0.001,0.002)	0.323689	0.0728127	637545	1334	random	raw
White blood cell (leukocyte) count	AoU	[0.002,0.003)	0.289756	0.0726762	588510	1335	random	raw
White blood cell (leukocyte) count	AoU	[0.003,0.005)	0.281161	0.0620151	781088	1335	random	raw
White blood cell (leukocyte) count	AoU	[0.005,0.01)	0.201503	0.0548659	1024515	1336	random	raw
White blood cell (leukocyte) count	AoU	[0.01,0.02)	0.0781802	0.0422055	980842	1336	random	raw
White blood cell (leukocyte) count	AoU	[0.02,0.05)	0.00938058	0.0353258	1287193	1336	random	raw
White blood cell (leukocyte) count	AoU	[0.05,0.1)	-0.0138284	0.0348501	1106937	1335	random	raw
White blood cell (leukocyte) count	AoU	[0.1,0.3)	0.00473951	0.0346278	2505572	1336	random	raw
White blood cell (leukocyte) count	AoU	[0.3,0.5)	-0.00219087	0.0327754	1836086	1336	random	raw
White blood cell (leukocyte) count	AoU	[0,5e-04)	0.902515	0.00945096	40374	1054	most significant	raw
White blood cell (leukocyte) count	AoU	[5e-04,0.001)	0.963628	0.00308348	105186	1324	most significant	raw
White blood cell (leukocyte) count	AoU	[0.001,0.002)	0.998099	0.000522451	637545	1334	most significant	raw
White blood cell (leukocyte) count	AoU	[0.002,0.003)	0.996372	0.000732034	588510	1335	most significant	raw
White blood cell (leukocyte) count	AoU	[0.003,0.005)	0.997494	0.000652848	781088	1335	most significant	raw
White blood cell (leukocyte) count	AoU	[0.005,0.01)	0.996417	0.00181637	1024515	1336	most significant	raw
White blood cell (leukocyte) count	AoU	[0.01,0.02)	0.995973	0.00127119	980842	1336	most significant	raw
White blood cell (leukocyte) count	AoU	[0.02,0.05)	0.955302	0.00671149	1287193	1336	most significant	raw
White blood cell (leukocyte) count	AoU	[0.05,0.1)	0.760968	0.0180636	1106937	1335	most significant	raw
White blood cell (leukocyte) count	AoU	[0.1,0.3)	0.480216	0.0240766	2505572	1336	most significant	raw
White blood cell (leukocyte) count	AoU	[0.3,0.5)	0.159368	0.0270959	1836086	1336	most significant	raw
Alzheimer's disease	FinnGen	[0,5e-04)	-0.00472469	0.0348918	292604	1302	random	raw
Alzheimer's disease	FinnGen	[5e-04,0.001)	-0.00605679	0.0344429	341639	1304	random	raw
Alzheimer's disease	FinnGen	[0.001,0.002)	-0.00360657	0.0338638	427996	1303	random	raw
Alzheimer's disease	FinnGen	[0.002,0.003)	0.00423542	0.034006	277274	1304	random	raw
Alzheimer's disease	FinnGen	[0.003,0.005)	-0.00429659	0.0346149	374655	1304	random	raw
Alzheimer's disease	FinnGen	[0.005,0.01)	0.0151924	0.0355233	588792	1305	random	raw
Alzheimer's disease	FinnGen	[0.01,0.02)	0.0150817	0.0349644	704318	1305	random	raw
Alzheimer's disease	FinnGen	[0.02,0.05)	0.00309114	0.0333445	1082383	1305	random	raw
Alzheimer's disease	FinnGen	[0.05,0.1)	-0.0053036	0.0329864	946959	1305	random	raw
Alzheimer's disease	FinnGen	[0.1,0.3)	0.00687241	0.0348254	2107511	1305	random	raw
Alzheimer's disease	FinnGen	[0.3,0.5)	0.00938146	0.0339267	1541016	1304	random	raw
Alzheimer's disease	FinnGen	[0,5e-04)	0.595892	0.0227613	292604	1302	most significant	raw
Alzheimer's disease	FinnGen	[5e-04,0.001)	0.396649	0.0249157	341639	1304	most significant	raw
Alzheimer's disease	FinnGen	[0.001,0.002)	0.278502	0.0281848	427996	1303	most significant	raw
Alzheimer's disease	FinnGen	[0.002,0.003)	0.246459	0.0284674	277274	1304	most significant	raw
Alzheimer's disease	FinnGen	[0.003,0.005)	0.170898	0.0296974	374655	1304	most significant	raw
Alzheimer's disease	FinnGen	[0.005,0.01)	0.106964	0.028558	588792	1305	most significant	raw
Alzheimer's disease	FinnGen	[0.01,0.02)	0.0822839	0.0285441	704318	1305	most significant	raw
Alzheimer's disease	FinnGen	[0.02,0.05)	0.0725565	0.0296301	1082383	1305	most significant	raw
Alzheimer's disease	FinnGen	[0.05,0.1)	1.36118e-05	0.0280837	946959	1305	most significant	raw
Alzheimer's disease	FinnGen	[0.1,0.3)	0.031796	0.0283325	2107511	1305	most significant	raw
Alzheimer's disease	FinnGen	[0.3,0.5)	-0.0367906	0.0275802	1541016	1304	most significant	raw
Asthma	FinnGen	[0,5e-04)	0.0247549	0.0353748	295551	1302	random	raw
Asthma	FinnGen	[5e-04,0.001)	0.0196925	0.0342991	341310	1304	random	raw
Asthma	FinnGen	[0.001,0.002)	0.0147179	0.0345859	427193	1303	random	raw
Asthma	FinnGen	[0.002,0.003)	0.0049234	0.0337338	277185	1304	random	raw
Asthma	FinnGen	[0.003,0.005)	0.000715714	0.0344727	374529	1304	random	raw
Asthma	FinnGen	[0.005,0.01)	0.00286401	0.0352581	588239	1305	random	raw
Asthma	FinnGen	[0.01,0.02)	0.0225728	0.0342871	703013	1305	random	raw
Asthma	FinnGen	[0.02,0.05)	-0.00711375	0.0340979	1081928	1305	random	raw
Asthma	FinnGen	[0.05,0.1)	0.00818581	0.0342141	947364	1305	random	raw
Asthma	FinnGen	[0.1,0.3)	-0.000524255	0.0333681	2107542	1305	random	raw
Asthma	FinnGen	[0.3,0.5)	0.00870349	0.0338547	1540887	1304	random	raw
Asthma	FinnGen	[0,5e-04)	0.317718	0.0263722	295551	1302	most significant	raw
Asthma	FinnGen	[5e-04,0.001)	0.189343	0.0273431	341310	1304	most significant	raw
Asthma	FinnGen	[0.001,0.002)	0.184824	0.0262907	427193	1303	most significant	raw
Asthma	FinnGen	[0.002,0.003)	0.12044	0.0274907	277185	1304	most significant	raw
Asthma	FinnGen	[0.003,0.005)	0.119548	0.0280849	374529	1304	most significant	raw
Asthma	FinnGen	[0.005,0.01)	0.0984331	0.0282902	588239	1305	most significant	raw
Asthma	FinnGen	[0.01,0.02)	0.0550636	0.0290026	703013	1305	most significant	raw
Asthma	FinnGen	[0.02,0.05)	0.0125953	0.0285328	1081928	1305	most significant	raw
Asthma	FinnGen	[0.05,0.1)	-0.0043021	0.0288522	947364	1305	most significant	raw
Asthma	FinnGen	[0.1,0.3)	-0.00217204	0.0294232	2107542	1305	most significant	raw
Asthma	FinnGen	[0.3,0.5)	0.0421748	0.0281139	1540887	1304	most significant	raw
Schizophrenia	FinnGen	[0,5e-04)	0.0197657	0.0359996	292183	1302	random	raw
Schizophrenia	FinnGen	[5e-04,0.001)	0.0101797	0.0347883	341674	1304	random	raw
Schizophrenia	FinnGen	[0.001,0.002)	0.00855376	0.0351698	427959	1303	random	raw
Schizophrenia	FinnGen	[0.002,0.003)	0.0149327	0.0331484	277213	1304	random	raw
Schizophrenia	FinnGen	[0.003,0.005)	0.00409574	0.0337014	374912	1304	random	raw
Schizophrenia	FinnGen	[0.005,0.01)	0.00554948	0.0328413	588812	1305	random	raw
Schizophrenia	FinnGen	[0.01,0.02)	0.000467828	0.0349172	704435	1305	random	raw
Schizophrenia	FinnGen	[0.02,0.05)	-0.00550599	0.0349716	1082286	1305	random	raw
Schizophrenia	FinnGen	[0.05,0.1)	0.00596845	0.0337693	947110	1305	random	raw
Schizophrenia	FinnGen	[0.1,0.3)	-0.00412333	0.0342342	2107514	1305	random	raw
Schizophrenia	FinnGen	[0.3,0.5)	-0.000113997	0.0336286	1541044	1304	random	raw
Schizophrenia	FinnGen	[0,5e-04)	0.751074	0.0168065	292183	1302	most significant	raw
Schizophrenia	FinnGen	[5e-04,0.001)	0.530007	0.0217518	341674	1304	most significant	raw
Schizophrenia	FinnGen	[0.001,0.002)	0.365487	0.0265576	427959	1303	most significant	raw
Schizophrenia	FinnGen	[0.002,0.003)	0.269828	0.0275995	277213	1304	most significant	raw
Schizophrenia	FinnGen	[0.003,0.005)	0.259884	0.0269661	374912	1304	most significant	raw
Schizophrenia	FinnGen	[0.005,0.01)	0.2179	0.0263164	588812	1305	most significant	raw
Schizophrenia	FinnGen	[0.01,0.02)	0.134033	0.0270312	704435	1305	most significant	raw
Schizophrenia	FinnGen	[0.02,0.05)	0.11117	0.0283721	1082286	1305	most significant	raw
Schizophrenia	FinnGen	[0.05,0.1)	0.0592232	0.0274108	947110	1305	most significant	raw
Schizophrenia	FinnGen	[0.1,0.3)	0.0450512	0.0273299	2107514	1305	most significant	raw
Schizophrenia	FinnGen	[0.3,0.5)	0.00972044	0.0265524	1541044	1304	most significant	raw
Type 1 diabetes	FinnGen	[0,5e-04)	0.0177743	0.0348685	293443	1302	random	raw
Type 1 diabetes	FinnGen	[5e-04,0.001)	0.01667	0.0345312	342471	1304	random	raw
Type 1 diabetes	FinnGen	[0.001,0.002)	0.00766528	0.0345002	427910	1303	random	raw
Type 1 diabetes	FinnGen	[0.002,0.003)	0.00701049	0.0338045	277047	1303	random	raw
Type 1 diabetes	FinnGen	[0.003,0.005)	0.0134204	0.0352072	374196	1304	random	raw
Type 1 diabetes	FinnGen	[0.005,0.01)	-0.00836672	0.0366054	588526	1305	random	raw
Type 1 diabetes	FinnGen	[0.01,0.02)	-0.00606565	0.0366285	703760	1305	random	raw
Type 1 diabetes	FinnGen	[0.02,0.05)	0.00819454	0.0368946	1082144	1305	random	raw
Type 1 diabetes	FinnGen	[0.05,0.1)	-0.00359983	0.037916	946998	1305	random	raw
Type 1 diabetes	FinnGen	[0.1,0.3)	0.00115182	0.0424371	2107696	1305	random	raw
Type 1 diabetes	FinnGen	[0.3,0.5)	0.000722327	0.0428282	1540882	1304	random	raw
Type 1 diabetes	FinnGen	[0,5e-04)	0.948663	0.00728359	293443	1302	most significant	raw
Type 1 diabetes	FinnGen	[5e-04,0.001)	0.785782	0.014723	342471	1304	most significant	raw
Type 1 diabetes	FinnGen	[0.001,0.002)	0.595277	0.0207034	427910	1303	most significant	raw
Type 1 diabetes	FinnGen	[0.002,0.003)	0.457546	0.02405	277047	1303	most significant	raw
Type 1 diabetes	FinnGen	[0.003,0.005)	0.380665	0.0254934	374196	1304	most significant	raw
Type 1 diabetes	FinnGen	[0.005,0.01)	0.26091	0.0272696	588526	1305	most significant	raw
Type 1 diabetes	FinnGen	[0.01,0.02)	0.171513	0.0309795	703760	1305	most significant	raw
Type 1 diabetes	FinnGen	[0.02,0.05)	0.103955	0.0324506	1082144	1305	most significant	raw
Type 1 diabetes	FinnGen	[0.05,0.1)	0.0989276	0.029991	946998	1305	most significant	raw
Type 1 diabetes	FinnGen	[0.1,0.3)	0.0653293	0.0303066	2107696	1305	most significant	raw
Type 1 diabetes	FinnGen	[0.3,0.5)	-0.00386378	0.0311537	1540882	1304	most significant	raw
Type 2 diabetes	FinnGen	[0,5e-04)	-0.0114126	0.0337476	292903	1302	random	raw
Type 2 diabetes	FinnGen	[5e-04,0.001)	0.000495594	0.0353014	341995	1304	random	raw
Type 2 diabetes	FinnGen	[0.001,0.002)	0.0106926	0.0336406	427759	1303	random	raw
Type 2 diabetes	FinnGen	[0.002,0.003)	0.00596881	0.03409	277233	1304	random	raw
Type 2 diabetes	FinnGen	[0.003,0.005)	0.00337672	0.033368	374484	1304	random	raw
Type 2 diabetes	FinnGen	[0.005,0.01)	-0.00206751	0.034516	588729	1305	random	raw
Type 2 diabetes	FinnGen	[0.01,0.02)	0.00708215	0.0341297	704232	1305	random	raw
Type 2 diabetes	FinnGen	[0.02,0.05)	0.0240845	0.0334907	1082367	1305	random	raw
Type 2 diabetes	FinnGen	[0.05,0.1)	0.00622308	0.0312741	946903	1305	random	raw
Type 2 diabetes	FinnGen	[0.1,0.3)	0.0110601	0.0318913	2107480	1305	random	raw
Type 2 diabetes	FinnGen	[0.3,0.5)	-0.000704056	0.0307472	1541051	1304	random	raw
Type 2 diabetes	FinnGen	[0,5e-04)	0.179477	0.0267251	292903	1302	most significant	raw
Type 2 diabetes	FinnGen	[5e-04,0.001)	0.115342	0.0286185	341995	1304	most significant	raw
Type 2 diabetes	FinnGen	[0.001,0.002)	0.127078	0.0279408	427759	1303	most significant	raw
Type 2 diabetes	FinnGen	[0.002,0.003)	0.0467048	0.0288695	277233	1304	most significant	raw
Type 2 diabetes	FinnGen	[0.003,0.005)	0.0261241	0.0278196	374484	1304	most significant	raw
Type 2 diabetes	FinnGen	[0.005,0.01)	0.0594788	0.0285029	588729	1305	most significant	raw
Type 2 diabetes	FinnGen	[0.01,0.02)	0.072303	0.0282636	704232	1305	most significant	raw
Type 2 diabetes	FinnGen	[0.02,0.05)	0.0442458	0.0277946	1082367	1305	most significant	raw
Type 2 diabetes	FinnGen	[0.05,0.1)	0.0660625	0.0286076	946903	1305	most significant	raw
Type 2 diabetes	FinnGen	[0.1,0.3)	0.0466067	0.0270458	2107480	1305	most significant	raw
Type 2 diabetes	FinnGen	[0.3,0.5)	0.0395054	0.0281303	1541051	1304	most significant	raw

### Sheet: Table S6
Table S6: Results of cohort sampling simulations
Sampling scheme A
Summary:
target_sk	mean_skew_obs	mean_eta	se_eta	mean_true	se_true	gamma	tau	q	n_reps			target_sk: target skew
0	0.00301	-0.0165	0.0161	-0.000944	0.00386	20	0	0	20			mean_skew_obs: mean realized skew across replicates
1	1.15	0.0401	0.00986	0.0311	0.000424	20	0.01	0.0026	20			mean_eta: mean estimated sign bias across replicates
2	1.88	0.0676	0.00869	0.0283	0.000486	20	0.01	0.0126	20			se_eta: standard deviation of estimated sign bias across replicates
3	2.77	0.112	0.0127	0.0262	0.00025	20	0.01	0.0276	20			mean_true: mean true sign bias across replicates
4	4.08	0.224	0.0118	0.0209	0.000414	20	0.01	0.0626	20			se_true: standard deviation of true sign bias across replicates
5	4.99	0.325	0.0178	0.0176	0.000364	20	0.01	0.0976	20			gamma: value of gamma parameter (sampling concentration)
6	6.01	0.462	0.0296	0.0162	0.000514	20	0.01	0.143	20			tau: value of tau parameter (unform sampling)
7	7.12	0.67	0.0319	0.0117	0.000533	20	0.01	0.223	20			q: value of q parameter (threshold)
8	8.09	0.752	0.0303	0.0076	0.000413	20	0.01	0.303	20			n_reps: number of replicates
9	8.88	0.839	0.0202	0.00739	0.00048	20	0.01	0.313	20
10	10.1	0.871	0.0193	-0.000583	0.000496	20	0.01	0.493	20
Results:
target_sk	skew_obs	eta	true_bias	gamma	tau	q	rep					skew_obs : realized skew in cohort
0	0.0112	-0.00597	0.0157	0	0	0	1					eta: estimated sign bias in cohort
0	0.0412	0.0394	-0.0203	0	0	0	2					true_bias: true sign bias in cohort
0	-1.64e-05	0.0981	0.0175	0	0	0	3					rep: replicate
0	-0.00251	-0.0758	-0.00692	0	0	0	4
0	0.0139	0.0174	-0.0303	0	0	0	5
0	0.0528	0.0522	0.0238	0	0	0	6
0	-0.0155	-0.0501	0.0103	0	0	0	7
0	-0.0161	0.0802	0.0138	0	0	0	8
0	0.0247	-0.0142	0.00353	0	0	0	9
0	-0.00389	-0.0938	-0.00346	0	0	0	10
0	0.0357	-0.0662	-0.012	0	0	0	11
0	-0.031	-0.138	0.0246	0	0	0	12
0	0.019	-0.00982	-0.00882	0	0	0	13
0	0.00466	0.131	0.0152	0	0	0	14
0	0.028	-0.108	-0.0177	0	0	0	15
0	-0.00926	-0.0164	-0.0191	0	0	0	16
0	-0.0505	0.0093	0.0192	0	0	0	17
0	0.00345	-0.0433	-0.0104	0	0	0	18
0	-0.0303	-0.1	-0.0227	0	0	0	19
0	-0.0154	-0.037	-0.0108	0	0	0	20
1	1.07	0.0567	0.0336	20	0.01	0.0026	1
1	1.23	-0.0207	0.0315	20	0.01	0.0026	2
1	1.02	0.0802	0.0284	20	0.01	0.0026	3
1	1.27	0.048	0.0311	20	0.01	0.0026	4
1	1.15	0.0506	0.0292	20	0.01	0.0026	5
1	1.14	0.0305	0.0293	20	0.01	0.0026	6
1	1.05	0.0486	0.0355	20	0.01	0.0026	7
1	1.23	-0.0462	0.0297	20	0.01	0.0026	8
1	1.34	0.0535	0.0281	20	0.01	0.0026	9
1	1.47	0.13	0.0311	20	0.01	0.0026	10
1	1.14	0.0183	0.0332	20	0.01	0.0026	11
1	0.956	0.036	0.0328	20	0.01	0.0026	12
1	1.15	0.0532	0.032	20	0.01	0.0026	13
1	1.01	0.0246	0.0293	20	0.01	0.0026	14
1	1.11	0.0389	0.0294	20	0.01	0.0026	15
1	0.991	-0.00118	0.0319	20	0.01	0.0026	16
1	1.24	0.103	0.0324	20	0.01	0.0026	17
1	1.31	0.0903	0.0315	20	0.01	0.0026	18
1	1.11	-0.0387	0.0306	20	0.01	0.0026	19
1	1.02	0.0464	0.0306	20	0.01	0.0026	20
2	2.04	0.0078	0.0271	20	0.01	0.0126	1
2	1.65	0.0694	0.0285	20	0.01	0.0126	2
2	1.7	0.0381	0.0301	20	0.01	0.0126	3
2	1.61	0.152	0.0319	20	0.01	0.0126	4
2	1.9	0.0379	0.0242	20	0.01	0.0126	5
2	1.78	0.0717	0.0275	20	0.01	0.0126	6
2	1.86	0.0509	0.0272	20	0.01	0.0126	7
2	2.16	0.11	0.0306	20	0.01	0.0126	8
2	1.97	0.0619	0.0288	20	0.01	0.0126	9
2	1.76	0.0604	0.0294	20	0.01	0.0126	10
2	2.19	0.1	0.0281	20	0.01	0.0126	11
2	1.72	0.0244	0.0272	20	0.01	0.0126	12
2	1.98	0.0251	0.0246	20	0.01	0.0126	13
2	2.07	0.105	0.0272	20	0.01	0.0126	14
2	2.08	0.0784	0.0302	20	0.01	0.0126	15
2	1.73	0.0916	0.0298	20	0.01	0.0126	16
2	1.76	0.0455	0.0276	20	0.01	0.0126	17
2	1.93	0.0525	0.0292	20	0.01	0.0126	18
2	1.66	0.0296	0.0319	20	0.01	0.0126	19
2	2.02	0.139	0.0251	20	0.01	0.0126	20
3	2.67	0.162	0.0263	20	0.01	0.0276	1
3	2.55	0.0969	0.0258	20	0.01	0.0276	2
3	2.56	0.125	0.0264	20	0.01	0.0276	3
3	2.75	0.164	0.0268	20	0.01	0.0276	4
3	2.58	0.117	0.0268	20	0.01	0.0276	5
3	2.77	0.0901	0.0245	20	0.01	0.0276	6
3	2.76	0.0702	0.0263	20	0.01	0.0276	7
3	2.54	0.116	0.0263	20	0.01	0.0276	8
3	2.92	0.0877	0.0266	20	0.01	0.0276	9
3	3.02	0.215	0.0267	20	0.01	0.0276	10
3	2.81	0.112	0.0273	20	0.01	0.0276	11
3	2.76	0.038	0.0284	20	0.01	0.0276	12
3	3.2	0.0936	0.0237	20	0.01	0.0276	13
3	2.79	0.268	0.0272	20	0.01	0.0276	14
3	2.9	0.0529	0.0246	20	0.01	0.0276	15
3	2.64	0.139	0.0254	20	0.01	0.0276	16
3	2.68	0.0585	0.0276	20	0.01	0.0276	17
3	2.72	0.101	0.0251	20	0.01	0.0276	18
3	2.7	0.0485	0.0263	20	0.01	0.0276	19
3	3.06	0.0776	0.0267	20	0.01	0.0276	20
4	4.23	0.315	0.0208	20	0.01	0.0626	1
4	4.4	0.13	0.0232	20	0.01	0.0626	2
4	4.32	0.252	0.019	20	0.01	0.0626	3
4	4.11	0.162	0.0228	20	0.01	0.0626	4
4	3.86	0.142	0.0229	20	0.01	0.0626	5
4	3.98	0.17	0.0212	20	0.01	0.0626	6
4	3.88	0.244	0.0202	20	0.01	0.0626	7
4	4.26	0.226	0.0199	20	0.01	0.0626	8
4	3.92	0.285	0.0185	20	0.01	0.0626	9
4	3.81	0.222	0.0237	20	0.01	0.0626	10
4	4.07	0.241	0.0199	20	0.01	0.0626	11
4	4.05	0.205	0.0215	20	0.01	0.0626	12
4	4.31	0.238	0.0186	20	0.01	0.0626	13
4	3.83	0.256	0.022	20	0.01	0.0626	14
4	4.43	0.259	0.0207	20	0.01	0.0626	15
4	3.7	0.148	0.0198	20	0.01	0.0626	16
4	4.43	0.237	0.025	20	0.01	0.0626	17
4	3.68	0.315	0.0202	20	0.01	0.0626	18
4	4.06	0.202	0.0198	20	0.01	0.0626	19
4	4.29	0.222	0.0185	20	0.01	0.0626	20
5	5.03	0.465	0.0181	20	0.01	0.0976	1
5	4.71	0.213	0.0198	20	0.01	0.0976	2
5	4.52	0.357	0.0198	20	0.01	0.0976	3
5	5.16	0.296	0.0181	20	0.01	0.0976	4
5	5.09	0.188	0.0177	20	0.01	0.0976	5
5	4.77	0.34	0.0159	20	0.01	0.0976	6
5	4.88	0.323	0.0202	20	0.01	0.0976	7
5	4.92	0.319	0.0155	20	0.01	0.0976	8
5	4.65	0.326	0.0163	20	0.01	0.0976	9
5	5.5	0.357	0.0172	20	0.01	0.0976	10
5	5.28	0.319	0.0159	20	0.01	0.0976	11
5	5.24	0.288	0.0181	20	0.01	0.0976	12
5	5.24	0.45	0.019	20	0.01	0.0976	13
5	5.09	0.496	0.0176	20	0.01	0.0976	14
5	4.54	0.277	0.0151	20	0.01	0.0976	15
5	5.02	0.236	0.0185	20	0.01	0.0976	16
5	5.13	0.381	0.0177	20	0.01	0.0976	17
5	4.65	0.246	0.0181	20	0.01	0.0976	18
5	5.15	0.302	0.0182	20	0.01	0.0976	19
5	5.21	0.315	0.0142	20	0.01	0.0976	20
6	6.21	0.475	0.0134	20	0.01	0.143	1
6	5.73	0.521	0.0168	20	0.01	0.143	2
6	5.74	0.487	0.0133	20	0.01	0.143	3
6	6.14	0.897	0.019	20	0.01	0.143	4
6	6.21	0.524	0.0134	20	0.01	0.143	5
6	6.09	0.391	0.0173	20	0.01	0.143	6
6	5.97	0.418	0.0155	20	0.01	0.143	7
6	5.7	0.41	0.0134	20	0.01	0.143	8
6	5.88	0.305	0.0129	20	0.01	0.143	9
6	5.76	0.439	0.0172	20	0.01	0.143	10
6	6.16	0.367	0.0193	20	0.01	0.143	11
6	5.78	0.439	0.0172	20	0.01	0.143	12
6	5.91	0.431	0.0211	20	0.01	0.143	13
6	6.32	0.514	0.0159	20	0.01	0.143	14
6	6.06	0.43	0.0164	20	0.01	0.143	15
6	6.48	0.643	0.016	20	0.01	0.143	16
6	6.1	0.427	0.0151	20	0.01	0.143	17
6	6.27	0.5	0.0176	20	0.01	0.143	18
6	5.72	0.27	0.0186	20	0.01	0.143	19
6	5.97	0.346	0.0146	20	0.01	0.143	20
7	6.72	0.528	0.00864	20	0.01	0.223	1
7	6.69	0.555	0.00994	20	0.01	0.223	2
7	7.39	0.692	0.0151	20	0.01	0.223	3
7	6.98	0.928	0.0121	20	0.01	0.223	4
7	7.23	0.648	0.012	20	0.01	0.223	5
7	7.24	0.69	0.0133	20	0.01	0.223	6
7	7.24	0.739	0.0125	20	0.01	0.223	7
7	7.44	0.505	0.0095	20	0.01	0.223	8
7	7.27	0.578	0.0095	20	0.01	0.223	9
7	7.01	0.48	0.0146	20	0.01	0.223	10
7	6.91	0.452	0.0108	20	0.01	0.223	11
7	7.47	0.916	0.0108	20	0.01	0.223	12
7	7.44	0.682	0.0099	20	0.01	0.223	13
7	7.21	0.808	0.00903	20	0.01	0.223	14
7	7.44	0.715	0.00819	20	0.01	0.223	15
7	6.74	0.593	0.0117	20	0.01	0.223	16
7	6.76	0.675	0.0133	20	0.01	0.223	17
7	7.38	0.635	0.0172	20	0.01	0.223	18
7	6.6	0.938	0.0137	20	0.01	0.223	19
7	7.22	0.652	0.0125	20	0.01	0.223	20
8	7.79	0.933	0.00948	20	0.01	0.303	1
8	8.25	0.736	0.00908	20	0.01	0.303	2
8	8.5	0.872	0.00775	20	0.01	0.303	3
8	8.42	0.946	0.00644	20	0.01	0.303	4
8	8.21	0.801	0.00774	20	0.01	0.303	5
8	8.36	0.618	0.0099	20	0.01	0.303	6
8	7.62	0.663	0.00732	20	0.01	0.303	7
8	8	0.603	0.00474	20	0.01	0.303	8
8	8.03	0.685	0.0056	20	0.01	0.303	9
8	8.03	0.724	0.00345	20	0.01	0.303	10
8	7.97	0.826	0.00819	20	0.01	0.303	11
8	7.56	0.584	0.0069	20	0.01	0.303	12
8	8.31	0.871	0.0095	20	0.01	0.303	13
8	8	0.682	0.00858	20	0.01	0.303	14
8	7.75	0.894	0.00946	20	0.01	0.303	15
8	8.44	0.854	0.0069	20	0.01	0.303	16
8	8.13	0.476	0.0103	20	0.01	0.303	17
8	8.25	0.709	0.00733	20	0.01	0.303	18
8	7.68	0.638	0.00818	20	0.01	0.303	19
8	8.42	0.934	0.00518	20	0.01	0.303	20
9	9.48	0.859	0.00692	20	0.01	0.313	1
9	8.78	0.96	0.00947	20	0.01	0.313	2
9	9.31	0.792	0.0103	20	0.01	0.313	3
9	8.65	0.858	0.00643	20	0.01	0.313	4
9	8.68	0.959	0.00517	20	0.01	0.313	5
9	8.67	0.689	0.00947	20	0.01	0.313	6
9	9.1	0.936	0.00645	20	0.01	0.313	7
9	8.73	0.701	0.00861	20	0.01	0.313	8
9	9.17	0.755	0.00688	20	0.01	0.313	9
9	8.5	0.726	0.00432	20	0.01	0.313	10
9	9.34	0.845	0.0116	20	0.01	0.313	11
9	8.89	0.778	0.00777	20	0.01	0.313	12
9	8.82	0.897	0.00647	20	0.01	0.313	13
9	8.97	0.959	0.00776	20	0.01	0.313	14
9	8.63	0.871	0.00604	20	0.01	0.313	15
9	8.92	0.872	0.00993	20	0.01	0.313	16
9	9.03	0.897	0.00906	20	0.01	0.313	17
9	8.59	0.86	0.00691	20	0.01	0.313	18
9	8.69	0.689	0.00388	20	0.01	0.313	19
9	8.68	0.882	0.00431	20	0.01	0.313	20
10	10.3	0.883	0.00215	20	0.01	0.493	1
10	9.99	0.907	0.00215	20	0.01	0.493	2
10	10.4	0.854	-0.00302	20	0.01	0.493	3
10	10.4	0.947	-0.000863	20	0.01	0.493	4
10	9.8	0.844	0.00216	20	0.01	0.493	5
10	9.54	0.962	-0.000431	20	0.01	0.493	6
10	9.71	0.874	-0.00302	20	0.01	0.493	7
10	10.3	0.724	-0.00346	20	0.01	0.493	8
10	10.3	0.934	-0.000861	20	0.01	0.493	9
10	10.1	0.967	0.00129	20	0.01	0.493	10
10	10	0.793	-0.00387	20	0.01	0.493	11
10	10.1	0.79	0.00172	20	0.01	0.493	12
10	10.2	0.854	0.00086	20	0.01	0.493	13
10	10.4	0.952	-0.000429	20	0.01	0.493	14
10	9.86	0.711	-0.000863	20	0.01	0.493	15
10	10.5	0.894	0.00259	20	0.01	0.493	16
10	10	0.909	-0.00301	20	0.01	0.493	17
10	10.3	0.7	-0.00346	20	0.01	0.493	18
10	9.78	0.958	-0.00215	20	0.01	0.493	19
10	10.1	0.953	0.000861	20	0.01	0.493	20
Sampling scheme B
Summary:
target_sk	skew_obs	mean_eta	se_eta	mean_true	se_true	center_lambda	right_lambda	center_u	right_u	rho	n_reps		target_sk: target skew
0	0	0.00965	0.040731	0	0.003	200	2	0.1	0.037	0	20		skew_obs: realized skew for each cohort across replicates
1	1.00112	-0.0417	0.00179	-0.023	0.000486	200	2	0.1	0.037	0.276	20		mean_eta: mean estimated sign bias across replicates
2	2.00244	-0.0232	0.0028	-0.0133	0.000631	200	2	0.1	0.037	0.146	20		se_eta: standard deviation of estimated sign bias across replicates
3	3.00543	0.0125	0.00449	-0.00679	0.000451	200	2	0.1	0.037	0.0835	20		mean_true: mean true sign bias across replicates
4	4.01067	0.06	0.00485	-0.00411	0.000621	200	2	0.1	0.037	0.0523	20		se_true: standard deviation of true sign bias across replicates
5	5.00091	0.122	0.00659	-0.00256	0.000531	200	2	0.1	0.037	0.0355	20		center_lambda: lambda for the center mode
6	6.00099	0.15	0.00765	-0.00112	0.000644	200	2	0.1	0.037	0.0254	20		right_lambda: lambda for the right mode
7	7.01687	0.202	0.00743	-0.0018	0.000505	200	2	0.1	0.037	0.0189	20		center_u: sampling window for the center mode
8	8.0217	0.213	0.00768	-0.000701	0.000458	200	2	0.1	0.037	0.0146	20		right_u: sampling window for the right mode
9	9.02139	0.28	0.00648	0.000209	0.000633	200	2	0.1	0.037	0.01165	20		rho: tail fraction
10	10.0303	0.311	0.00904	0.000285	0.00046	200	2	0.1	0.037	0.0094	20		n_reps: number of replicates
Results:
target_sk	skew_obs	eta	true_bias	center_lambda	right_lambda	center_u	right_u	rho	rep				skew_obs : realized skew in cohort
0	0	-0.0105	0.00152	200	2	0.1	0.037	0	1				eta: estimated sign bias in cohort
0	0	0.0243	-0.000759	200	2	0.1	0.037	0	2				true_bias: true sign bias in cohort
0	0	-0.0331	-0.00607	200	2	0.1	0.037	0	3				rep: replicate
0	0	-0.0877	0.00228	200	2	0.1	0.037	0	4
0	0	0.0476	-0.00571	200	2	0.1	0.037	0	5
0	0	0.0112	0.000761	200	2	0.1	0.037	0	6
0	0	0.0621	0.000763	200	2	0.1	0.037	0	7
0	0	-0.0122	0.00568	200	2	0.1	0.037	0	8
0	0	0.0711	-0.000378	200	2	0.1	0.037	0	9
0	0	0.0812	0.0019	200	2	0.1	0.037	0	10
0	0	-0.0109	0.00457	200	2	0.1	0.037	0	11
0	0	0.0256	0.000762	200	2	0.1	0.037	0	12
0	0	0.0311	-0.00227	200	2	0.1	0.037	0	13
0	0	-0.0104	-0.000381	200	2	0.1	0.037	0	14
0	0	-0.0012	0.0019	200	2	0.1	0.037	0	15
0	0	-0.0199	0.00114	200	2	0.1	0.037	0	16
0	0	0.0521	-0.00152	200	2	0.1	0.037	0	17
0	0	0.0012	0.00189	200	2	0.1	0.037	0	18
0	0	-0.0298	0.00341	200	2	0.1	0.037	0	19
0	0	0.0012	-0.00114	200	2	0.1	0.037	0	20
1	1.00112	-0.0459	-0.0235	200	2	0.1	0.037	0.276	1
1	1.00112	-0.0603	-0.0261	200	2	0.1	0.037	0.276	2
1	1.00112	-0.0474	-0.0226	200	2	0.1	0.037	0.276	3
1	1.00112	-0.0445	-0.0238	200	2	0.1	0.037	0.276	4
1	1.00112	-0.0346	-0.0194	200	2	0.1	0.037	0.276	5
1	1.00112	-0.0331	-0.0275	200	2	0.1	0.037	0.276	6
1	1.00112	-0.0451	-0.0198	200	2	0.1	0.037	0.276	7
1	1.00112	-0.0379	-0.0231	200	2	0.1	0.037	0.276	8
1	1.00112	-0.0498	-0.0227	200	2	0.1	0.037	0.276	9
1	1.00112	-0.0411	-0.0208	200	2	0.1	0.037	0.276	10
1	1.00112	-0.0487	-0.0227	200	2	0.1	0.037	0.276	11
1	1.00112	-0.0441	-0.0246	200	2	0.1	0.037	0.276	12
1	1.00112	-0.0339	-0.0201	200	2	0.1	0.037	0.276	13
1	1.00112	-0.0431	-0.0246	200	2	0.1	0.037	0.276	14
1	1.00112	-0.0479	-0.0262	200	2	0.1	0.037	0.276	15
1	1.00112	-0.0331	-0.0207	200	2	0.1	0.037	0.276	16
1	1.00112	-0.0451	-0.0231	200	2	0.1	0.037	0.276	17
1	1.00112	-0.0271	-0.0239	200	2	0.1	0.037	0.276	18
1	1.00112	-0.0298	-0.0224	200	2	0.1	0.037	0.276	19
1	1.00112	-0.0412	-0.0224	200	2	0.1	0.037	0.276	20
2	2.00244	-0.0129	-0.0091	200	2	0.1	0.037	0.146	1
2	2.00244	-0.0225	-0.0125	200	2	0.1	0.037	0.146	2
2	2.00244	-0.0206	-0.0133	200	2	0.1	0.037	0.146	3
2	2.00244	-0.0299	-0.0132	200	2	0.1	0.037	0.146	4
2	2.00244	-0.00831	-0.0174	200	2	0.1	0.037	0.146	5
2	2.00244	-0.0387	-0.0125	200	2	0.1	0.037	0.146	6
2	2.00244	-0.0231	-0.0144	200	2	0.1	0.037	0.146	7
2	2.00244	-0.0228	-0.0163	200	2	0.1	0.037	0.146	8
2	2.00244	-0.0184	-0.00758	200	2	0.1	0.037	0.146	9
2	2.00244	-0.00725	-0.0167	200	2	0.1	0.037	0.146	10
2	2.00244	-0.0602	-0.00949	200	2	0.1	0.037	0.146	11
2	2.00244	-0.0338	-0.0136	200	2	0.1	0.037	0.146	12
2	2.00244	-0.0281	-0.0144	200	2	0.1	0.037	0.146	13
2	2.00244	-0.017	-0.0159	200	2	0.1	0.037	0.146	14
2	2.00244	-0.0115	-0.00947	200	2	0.1	0.037	0.146	15
2	2.00244	-0.0365	-0.014	200	2	0.1	0.037	0.146	16
2	2.00244	-0.0275	-0.0129	200	2	0.1	0.037	0.146	17
2	2.00244	-0.0185	-0.0125	200	2	0.1	0.037	0.146	18
2	2.00244	-0.0124	-0.0121	200	2	0.1	0.037	0.146	19
2	2.00244	-0.0147	-0.0179	200	2	0.1	0.037	0.146	20
3	3.00543	0.025	-0.00531	200	2	0.1	0.037	0.0835	1
3	3.00543	-0.00892	-0.00758	200	2	0.1	0.037	0.0835	2
3	3.00543	-0.031	-0.00531	200	2	0.1	0.037	0.0835	3
3	3.00543	0.0391	-0.00303	200	2	0.1	0.037	0.0835	4
3	3.00543	-0.00909	-0.00763	200	2	0.1	0.037	0.0835	5
3	3.00543	0.0365	-0.00647	200	2	0.1	0.037	0.0835	6
3	3.00543	0.0365	-0.00606	200	2	0.1	0.037	0.0835	7
3	3.00543	-0.0236	-0.00681	200	2	0.1	0.037	0.0835	8
3	3.00543	0.000406	-0.0121	200	2	0.1	0.037	0.0835	9
3	3.00543	0.0264	-0.00458	200	2	0.1	0.037	0.0835	10
3	3.00543	0.0237	-0.00644	200	2	0.1	0.037	0.0835	11
3	3.00543	0.0159	-0.00607	200	2	0.1	0.037	0.0835	12
3	3.00543	0.0275	-0.0087	200	2	0.1	0.037	0.0835	13
3	3.00543	-0.00127	-0.00493	200	2	0.1	0.037	0.0835	14
3	3.00543	0.0209	-0.0102	200	2	0.1	0.037	0.0835	15
3	3.00543	0.0214	-0.00722	200	2	0.1	0.037	0.0835	16
3	3.00543	0.0188	-0.00534	200	2	0.1	0.037	0.0835	17
3	3.00543	0.0226	-0.00718	200	2	0.1	0.037	0.0835	18
3	3.00543	0.0149	-0.00795	200	2	0.1	0.037	0.0835	19
3	3.00543	-0.00608	-0.00683	200	2	0.1	0.037	0.0835	20
4	4.01067	0.0773	-0.000759	200	2	0.1	0.037	0.0523	1
4	4.01067	0.0308	-0.00833	200	2	0.1	0.037	0.0523	2
4	4.01067	0.0487	-0.00038	200	2	0.1	0.037	0.0523	3
4	4.01067	0.0363	-0.00762	200	2	0.1	0.037	0.0523	4
4	4.01067	0.0737	-0.00454	200	2	0.1	0.037	0.0523	5
4	4.01067	0.0763	-0.00646	200	2	0.1	0.037	0.0523	6
4	4.01067	0.0794	-0.000759	200	2	0.1	0.037	0.0523	7
4	4.01067	0.0822	-0.00455	200	2	0.1	0.037	0.0523	8
4	4.01067	0.0695	-0.00645	200	2	0.1	0.037	0.0523	9
4	4.01067	0.0855	0	200	2	0.1	0.037	0.0523	10
4	4.01067	0.0415	-0.00378	200	2	0.1	0.037	0.0523	11
4	4.01067	0.025	-0.00378	200	2	0.1	0.037	0.0523	12
4	4.01067	0.0793	-0.00152	200	2	0.1	0.037	0.0523	13
4	4.01067	0.0321	-0.00793	200	2	0.1	0.037	0.0523	14
4	4.01067	0.0269	-0.00835	200	2	0.1	0.037	0.0523	15
4	4.01067	0.0792	-0.00455	200	2	0.1	0.037	0.0523	16
4	4.01067	0.0595	-0.00152	200	2	0.1	0.037	0.0523	17
4	4.01067	0.0431	-0.00189	200	2	0.1	0.037	0.0523	18
4	4.01067	0.0738	-0.00416	200	2	0.1	0.037	0.0523	19
4	4.01067	0.0798	-0.00493	200	2	0.1	0.037	0.0523	20
5	5.00091	0.119	-0.0076	200	2	0.1	0.037	0.0355	1
5	5.00091	0.151	-0.00304	200	2	0.1	0.037	0.0355	2
5	5.00091	0.162	-0.0053	200	2	0.1	0.037	0.0355	3
5	5.00091	0.0267	-0.00417	200	2	0.1	0.037	0.0355	4
5	5.00091	0.0879	-0.00607	200	2	0.1	0.037	0.0355	5
5	5.00091	0.14	-0.000379	200	2	0.1	0.037	0.0355	6
5	5.00091	0.108	0	200	2	0.1	0.037	0.0355	7
5	5.00091	0.13	0.000756	200	2	0.1	0.037	0.0355	8
5	5.00091	0.155	-0.00152	200	2	0.1	0.037	0.0355	9
5	5.00091	0.123	-0.00227	200	2	0.1	0.037	0.0355	10
5	5.00091	0.124	-0.0019	200	2	0.1	0.037	0.0355	11
5	5.00091	0.11	0.000763	200	2	0.1	0.037	0.0355	12
5	5.00091	0.148	-0.00265	200	2	0.1	0.037	0.0355	13
5	5.00091	0.123	0.000761	200	2	0.1	0.037	0.0355	14
5	5.00091	0.116	-0.00076	200	2	0.1	0.037	0.0355	15
5	5.00091	0.0963	-0.00265	200	2	0.1	0.037	0.0355	16
5	5.00091	0.124	-0.00494	200	2	0.1	0.037	0.0355	17
5	5.00091	0.129	-0.00266	200	2	0.1	0.037	0.0355	18
5	5.00091	0.142	-0.00452	200	2	0.1	0.037	0.0355	19
5	5.00091	0.132	-0.00303	200	2	0.1	0.037	0.0355	20
6	6.00099	0.214	0.00114	200	2	0.1	0.037	0.0254	1
6	6.00099	0.109	-0.000756	200	2	0.1	0.037	0.0254	2
6	6.00099	0.2	-0.00227	200	2	0.1	0.037	0.0254	3
6	6.00099	0.122	0.00417	200	2	0.1	0.037	0.0254	4
6	6.00099	0.17	0.00303	200	2	0.1	0.037	0.0254	5
6	6.00099	0.102	-0.00227	200	2	0.1	0.037	0.0254	6
6	6.00099	0.194	-0.00568	200	2	0.1	0.037	0.0254	7
6	6.00099	0.184	-0.00531	200	2	0.1	0.037	0.0254	8
6	6.00099	0.173	0.00152	200	2	0.1	0.037	0.0254	9
6	6.00099	0.137	-0.0019	200	2	0.1	0.037	0.0254	10
6	6.00099	0.168	-0.00342	200	2	0.1	0.037	0.0254	11
6	6.00099	0.137	-0.000378	200	2	0.1	0.037	0.0254	12
6	6.00099	0.146	-0.000756	200	2	0.1	0.037	0.0254	13
6	6.00099	0.162	-0.000756	200	2	0.1	0.037	0.0254	14
6	6.00099	0.137	-0.00038	200	2	0.1	0.037	0.0254	15
6	6.00099	0.101	-0.0064	200	2	0.1	0.037	0.0254	16
6	6.00099	0.169	0.00151	200	2	0.1	0.037	0.0254	17
6	6.00099	0.158	-0.00454	200	2	0.1	0.037	0.0254	18
6	6.00099	0.104	0.000378	200	2	0.1	0.037	0.0254	19
6	6.00099	0.119	0.000759	200	2	0.1	0.037	0.0254	20
7	7.01687	0.171	0.00114	200	2	0.1	0.037	0.0189	1
7	7.01687	0.176	-0.00152	200	2	0.1	0.037	0.0189	2
7	7.01687	0.131	0.00114	200	2	0.1	0.037	0.0189	3
7	7.01687	0.259	-0.000755	200	2	0.1	0.037	0.0189	4
7	7.01687	0.239	-0.00493	200	2	0.1	0.037	0.0189	5
7	7.01687	0.217	-0.00456	200	2	0.1	0.037	0.0189	6
7	7.01687	0.178	0	200	2	0.1	0.037	0.0189	7
7	7.01687	0.193	-0.00152	200	2	0.1	0.037	0.0189	8
7	7.01687	0.204	-0.00152	200	2	0.1	0.037	0.0189	9
7	7.01687	0.213	-0.00152	200	2	0.1	0.037	0.0189	10
7	7.01687	0.245	0.00343	200	2	0.1	0.037	0.0189	11
7	7.01687	0.187	-0.00227	200	2	0.1	0.037	0.0189	12
7	7.01687	0.173	-0.00266	200	2	0.1	0.037	0.0189	13
7	7.01687	0.202	-0.00341	200	2	0.1	0.037	0.0189	14
7	7.01687	0.238	-0.00572	200	2	0.1	0.037	0.0189	15
7	7.01687	0.168	-0.00189	200	2	0.1	0.037	0.0189	16
7	7.01687	0.223	-0.00381	200	2	0.1	0.037	0.0189	17
7	7.01687	0.187	-0.00379	200	2	0.1	0.037	0.0189	18
7	7.01687	0.182	-0.0019	200	2	0.1	0.037	0.0189	19
7	7.01687	0.249	0	200	2	0.1	0.037	0.0189	20
8	8.0217	0.184	0.00227	200	2	0.1	0.037	0.0146	1
8	8.0217	0.171	0	200	2	0.1	0.037	0.0146	2
8	8.0217	0.187	0.00303	200	2	0.1	0.037	0.0146	3
8	8.0217	0.225	0.000379	200	2	0.1	0.037	0.0146	4
8	8.0217	0.178	-0.00114	200	2	0.1	0.037	0.0146	5
8	8.0217	0.221	-0.00076	200	2	0.1	0.037	0.0146	6
8	8.0217	0.195	0.0023	200	2	0.1	0.037	0.0146	7
8	8.0217	0.173	-0.00228	200	2	0.1	0.037	0.0146	8
8	8.0217	0.187	-0.000758	200	2	0.1	0.037	0.0146	9
8	8.0217	0.276	-0.00304	200	2	0.1	0.037	0.0146	10
8	8.0217	0.26	-0.00227	200	2	0.1	0.037	0.0146	11
8	8.0217	0.193	0.00038	200	2	0.1	0.037	0.0146	12
8	8.0217	0.204	-0.00038	200	2	0.1	0.037	0.0146	13
8	8.0217	0.207	-0.00189	200	2	0.1	0.037	0.0146	14
8	8.0217	0.237	-0.00189	200	2	0.1	0.037	0.0146	15
8	8.0217	0.169	-0.00303	200	2	0.1	0.037	0.0146	16
8	8.0217	0.252	0.00151	200	2	0.1	0.037	0.0146	17
8	8.0217	0.23	-0.0053	200	2	0.1	0.037	0.0146	18
8	8.0217	0.276	-0.00076	200	2	0.1	0.037	0.0146	19
8	8.0217	0.229	-0.000379	200	2	0.1	0.037	0.0146	20
9	9.02139	0.26	-0.00378	200	2	0.1	0.037	0.0116	1
9	9.02139	0.314	0.00227	200	2	0.1	0.037	0.0116	2
9	9.02139	0.268	0.00301	200	2	0.1	0.037	0.0116	3
9	9.02139	0.268	0.0053	200	2	0.1	0.037	0.0116	4
9	9.02139	0.313	0.00152	200	2	0.1	0.037	0.0116	5
9	9.02139	0.288	-0.00266	200	2	0.1	0.037	0.0116	6
9	9.02139	0.251	-0.00265	200	2	0.1	0.037	0.0116	7
9	9.02139	0.284	0	200	2	0.1	0.037	0.0116	8
9	9.02139	0.278	0.00153	200	2	0.1	0.037	0.0116	9
9	9.02139	0.294	0.00152	200	2	0.1	0.037	0.0116	10
9	9.02139	0.347	-0.00342	200	2	0.1	0.037	0.0116	11
9	9.02139	0.251	0.00114	200	2	0.1	0.037	0.0116	12
9	9.02139	0.292	0.00685	200	2	0.1	0.037	0.0116	13
9	9.02139	0.236	-0.00114	200	2	0.1	0.037	0.0116	14
9	9.02139	0.266	-0.00152	200	2	0.1	0.037	0.0116	15
9	9.02139	0.236	-0.00114	200	2	0.1	0.037	0.0116	16
9	9.02139	0.266	0.00038	200	2	0.1	0.037	0.0116	17
9	9.02139	0.321	0.00114	200	2	0.1	0.037	0.0116	18
9	9.02139	0.295	-0.00152	200	2	0.1	0.037	0.0116	19
9	9.02139	0.267	-0.00266	200	2	0.1	0.037	0.0116	20
10	10.0303	0.3	0.00304	200	2	0.1	0.037	0.0094	1
10	10.0303	0.329	-0.00265	200	2	0.1	0.037	0.0094	2
10	10.0303	0.28	0.0038	200	2	0.1	0.037	0.0094	3
10	10.0303	0.31	0.00114	200	2	0.1	0.037	0.0094	4
10	10.0303	0.262	0.0019	200	2	0.1	0.037	0.0094	5
10	10.0303	0.252	0.00189	200	2	0.1	0.037	0.0094	6
10	10.0303	0.326	0.0034	200	2	0.1	0.037	0.0094	7
10	10.0303	0.214	-0.00228	200	2	0.1	0.037	0.0094	8
10	10.0303	0.312	-0.000379	200	2	0.1	0.037	0.0094	9
10	10.0303	0.333	-0.00151	200	2	0.1	0.037	0.0094	10
10	10.0303	0.339	0.00152	200	2	0.1	0.037	0.0094	11
10	10.0303	0.329	-0.00228	200	2	0.1	0.037	0.0094	12
10	10.0303	0.305	0.000379	200	2	0.1	0.037	0.0094	13
10	10.0303	0.283	0.000756	200	2	0.1	0.037	0.0094	14
10	10.0303	0.397	0.0019	200	2	0.1	0.037	0.0094	15
10	10.0303	0.331	-0.000379	200	2	0.1	0.037	0.0094	16
10	10.0303	0.292	0.00038	200	2	0.1	0.037	0.0094	17
10	10.0303	0.325	-0.00303	200	2	0.1	0.037	0.0094	18
10	10.0303	0.367	-0.00151	200	2	0.1	0.037	0.0094	19
10	10.0303	0.326	-0.000379	200	2	0.1	0.037	0.0094	20

### Sheet: Table S7
Table S7: Trait skewness and sign bias across biobanks
Trait	mean_eta	SE	p	logit_p	mu3_std	n_snps	n_blocks	method	MAF_threshold	Database
Alzheimer's disease	-0.00608951	0.0353306	0.496955	-0.0121792	5.73236	634257	1305	random	0.001	FinnGen		Trait: trait name
Alzheimer's disease	0.474467	0.024709	0.737233	1.03164	5.73236	634257	1305	most significant	0.001	FinnGen		mean_eta: mean estimated sign bias
Alzheimer's disease	0.00579767	0.0388268	0.502899	0.0115955	5.73236	2302996	1305	random	0.01	FinnGen		SE: standard error of the mean estimated sign bias
Alzheimer's disease	0.218681	0.0333705	0.609341	0.444542	5.73236	2302996	1305	most significant	0.01	FinnGen		n_snps: number of SNPs passing MAF threshold
Alzheimer's disease	0.000664762	0.0434218	0.500332	0.00132952	5.73236	5036656	1305	random	0.1	FinnGen		n_blocks: number of haplotype blocks analyzed (= number of independent SNPs)
Alzheimer's disease	0.0936239	0.0358607	0.546812	0.187798	5.73236	5036656	1305	most significant	0.1	FinnGen		method: random or most significant SNPs (lowest GWAS p-value)
Asthma	0.0217397	0.0349565	0.51087	0.0434863	1.67095	636879	1305	random	0.001	FinnGen		MAF_threshold: MAF threshold used
Asthma	0.244079	0.0282016	0.62204	0.498215	1.67095	636879	1305	most significant	0.001	FinnGen		Database: biobank name
Asthma	0.00734188	0.0379077	0.503671	0.014684	1.67095	2304042	1305	random	0.01	FinnGen		mu3_std: standardized third moment
Asthma	0.178103	0.0312792	0.589052	0.360047	1.67095	2304042	1305	most significant	0.01	FinnGen		p: mean estimated sign bias (probability scale)
Asthma	0.00625516	0.0402435	0.503128	0.0125105	1.67095	5036349	1305	random	0.1	FinnGen		logit_p: logit of p
Asthma	0.0748177	0.030374	0.537409	0.149916	1.67095	5036349	1305	most significant	0.1	FinnGen
Schizophrenia	0.0126966	0.0363973	0.506348	0.0253946	8.06402	633875	1305	random	0.001	FinnGen
Schizophrenia	0.610119	0.0207209	0.80506	1.41822	8.06402	633875	1305	most significant	0.001	FinnGen
Schizophrenia	0.0110357	0.0381025	0.505518	0.0220724	8.06402	2302790	1305	random	0.01	FinnGen
Schizophrenia	0.312365	0.0290656	0.656182	0.646328	8.06402	2302790	1305	most significant	0.01	FinnGen
Schizophrenia	0.00389714	0.0434815	0.501949	0.00779433	8.06402	5036623	1305	random	0.1	FinnGen
Schizophrenia	0.183004	0.0341706	0.591502	0.370178	8.06402	5036623	1305	most significant	0.1	FinnGen
Type 1 diabetes	0.0179631	0.0353768	0.508982	0.0359301	9.13666	635935	1305	random	0.001	FinnGen
Type 1 diabetes	0.894661	0.0102051	0.947331	2.88961	9.13666	635935	1305	most significant	0.001	FinnGen
Type 1 diabetes	0.00332788	0.0392814	0.501664	0.00665577	9.13666	2303641	1305	random	0.01	FinnGen
Type 1 diabetes	0.44941	0.0291624	0.724705	0.96792	9.13666	2303641	1305	most significant	0.01	FinnGen
Type 1 diabetes	-0.00194061	0.0453371	0.49903	-0.00388123	9.13666	5036537	1305	random	0.1	FinnGen
Type 1 diabetes	0.213354	0.040876	0.606677	0.433366	9.13666	5036537	1305	most significant	0.1	FinnGen
Type 2 diabetes	-0.00429444	0.0357	0.497853	-0.00858893	1.75325	634918	1305	random	0.001	FinnGen
Type 2 diabetes	0.145197	0.027802	0.572598	0.292461	1.75325	634918	1305	most significant	0.001	FinnGen
Type 2 diabetes	0.00153728	0.0375836	0.500769	0.00307456	1.75325	2303146	1305	random	0.01	FinnGen
Type 2 diabetes	0.0794815	0.0302551	0.539741	0.159299	1.75325	2303146	1305	most significant	0.01	FinnGen
Type 2 diabetes	0.0116454	0.0383095	0.505823	0.0232919	1.75325	5036643	1305	random	0.1	FinnGen
Type 2 diabetes	0.065516	0.0285789	0.532758	0.13122	1.75325	5036643	1305	most significant	0.1	FinnGen
Alzheimer's disease	0.975535	0.00690392	0.987768	4.39137	55.1	61477	1380	random	0.001	UKB
Alzheimer's disease	0.999868	1.5104e-05	0.999934	9.62254	55.1	61477	1380	most significant	0.001	UKB
Alzheimer's disease	0.827874	0.0690501	0.913937	2.36268	55.1	2879664	1669	random	0.01	UKB
Alzheimer's disease	1	0	1	13.8155	55.1	2879664	1669	most significant	0.01	UKB
Alzheimer's disease	0.574997	0.1477	0.787498	1.30991	55.1	5829738	1671	random	0.1	UKB
Alzheimer's disease	0.999976	2.36075e-05	0.999988	11.3324	55.1	5829738	1671	most significant	0.1	UKB
Asthma	0.131361	0.105614	0.565681	0.264249	14.5035	61477	1380	random	0.001	UKB
Asthma	0.930054	0.00939133	0.965027	3.31758	14.5035	61477	1380	most significant	0.001	UKB
Asthma	0.00102543	0.0328574	0.500513	0.00205086	14.5035	2879664	1669	random	0.01	UKB
Asthma	0.949507	0.00763413	0.974753	3.65349	14.5035	2879664	1669	most significant	0.01	UKB
Asthma	-0.00270918	0.0362209	0.498645	-0.00541837	14.5035	5829738	1671	random	0.1	UKB
Asthma	0.771511	0.0233225	0.885755	2.0481	14.5035	5829738	1671	most significant	0.1	UKB
BMI	-0.00292783	0.0357244	0.498536	-0.00585567	1.08588	61399	1377	random	0.001	UKB
BMI	0.0850723	0.0317917	0.542536	0.170557	1.08588	61399	1377	most significant	0.001	UKB
BMI	0.0100799	0.030961	0.50504	0.0201605	1.08588	2879616	1669	random	0.01	UKB
BMI	0.093935	0.0248105	0.546968	0.188426	1.08588	2879616	1669	most significant	0.01	UKB
BMI	0.00641107	0.0333663	0.503206	0.0128223	1.08588	5829637	1671	random	0.1	UKB
BMI	0.0484899	0.0249284	0.524245	0.0970559	1.08588	5829637	1671	most significant	0.1	UKB
Basophil percentage	0.151953	0.09394	0.575976	0.306278	11.8025	61209	1379	random	0.001	UKB
Basophil percentage	0.880578	0.0133183	0.940289	2.75667	11.8025	61209	1379	most significant	0.001	UKB
Basophil percentage	0.0113716	0.0351869	0.505686	0.0227441	11.8025	2879221	1669	random	0.01	UKB
Basophil percentage	0.868614	0.0175061	0.934307	2.65481	11.8025	2879221	1669	most significant	0.01	UKB
Basophil percentage	0.0143526	0.038549	0.507176	0.0287072	11.8025	5829294	1671	random	0.1	UKB
Basophil percentage	0.655725	0.0277734	0.827863	1.57055	11.8025	5829294	1671	most significant	0.1	UKB
Height	0.000184227	0.0379494	0.500092	0.000368454	0.152431	61417	1379	random	0.001	UKB
Height	0.00753077	0.031247	0.503765	0.0150618	0.152431	61417	1379	most significant	0.001	UKB
Height	-0.00441883	0.0318425	0.497791	-0.00883771	0.152431	2879608	1669	random	0.01	UKB
Height	0.0212115	0.0255333	0.510606	0.0424294	0.152431	2879608	1669	most significant	0.01	UKB
Height	0.00440754	0.032737	0.502204	0.00881515	0.152431	5829663	1671	random	0.1	UKB
Height	0.0219865	0.0245663	0.510993	0.0439802	0.152431	5829663	1671	most significant	0.1	UKB
Mean corpuscular hemoglobin	0.0213569	0.0408269	0.510678	0.0427202	1.85	61211	1381	random	0.001	UKB
Mean corpuscular hemoglobin	0.249958	0.0384103	0.624979	0.510736	1.85	61211	1381	most significant	0.001	UKB
Mean corpuscular hemoglobin	-0.00304045	0.0333891	0.49848	-0.00608091	1.85	2879224	1669	random	0.01	UKB
Mean corpuscular hemoglobin	0.161015	0.0282824	0.580507	0.324857	1.85	2879224	1669	most significant	0.01	UKB
Mean corpuscular hemoglobin	0.00224319	0.0357241	0.501122	0.00448638	1.85	5829257	1671	random	0.1	UKB
Mean corpuscular hemoglobin	0.0761584	0.0276389	0.538079	0.152612	1.85	5829257	1671	most significant	0.1	UKB
Monocyte percentage	0.0560215	0.0540127	0.528011	0.11216	7.77127	61209	1379	random	0.001	UKB
Monocyte percentage	0.674705	0.0240188	0.837352	1.63866	7.77127	61209	1379	most significant	0.001	UKB
Monocyte percentage	-0.000712269	0.0331214	0.499644	-0.00142454	7.77127	2879221	1669	random	0.01	UKB
Monocyte percentage	0.669259	0.0229725	0.83463	1.6188	7.77127	2879221	1669	most significant	0.01	UKB
Monocyte percentage	-0.0134578	0.0376385	0.493271	-0.0269173	7.77127	5829294	1671	random	0.1	UKB
Monocyte percentage	0.405121	0.0277151	0.70256	0.85952	7.77127	5829294	1671	most significant	0.1	UKB
Neutrophil percentage	-0.0022823	0.0375706	0.498859	-0.00456461	-0.466085	61209	1379	random	0.001	UKB
Neutrophil percentage	-0.0681383	0.0307791	0.465931	-0.136488	-0.466085	61209	1379	most significant	0.001	UKB
Neutrophil percentage	0.0018843	0.0319966	0.500942	0.00376861	-0.466085	2879221	1669	random	0.01	UKB
Neutrophil percentage	-0.0174363	0.0277639	0.491282	-0.0348761	-0.466085	2879221	1669	most significant	0.01	UKB
Neutrophil percentage	0.00742024	0.0350862	0.50371	0.0148408	-0.466085	5829294	1671	random	0.1	UKB
Neutrophil percentage	-0.0324253	0.0268245	0.483787	-0.0648734	-0.466085	5829294	1671	most significant	0.1	UKB
Red blood cell count	0.00588956	0.0372371	0.502945	0.0117793	-0.00724	61206	1381	random	0.001	UKB
Red blood cell count	0.0318382	0.0324319	0.515919	0.063698	-0.00724	61206	1381	most significant	0.001	UKB
Red blood cell count	0.00485907	0.0342676	0.50243	0.00971822	-0.00724	2879228	1669	random	0.01	UKB
Red blood cell count	0.00593849	0.0273434	0.502969	0.0118771	-0.00724	2879228	1669	most significant	0.01	UKB
Red blood cell count	-0.00434443	0.0352862	0.497828	-0.00868892	-0.00724	5829258	1671	random	0.1	UKB
Red blood cell count	0.0437832	0.0267311	0.521892	0.0876224	-0.00724	5829258	1671	most significant	0.1	UKB
Schizophrenia	0.861039	0.0423806	0.930519	2.5947	42.6757	61477	1380	random	0.001	UKB
Schizophrenia	0.999404	8.61349e-05	0.999702	8.1177	42.6757	61477	1380	most significant	0.001	UKB
Schizophrenia	0.21882	0.105981	0.60941	0.444833	42.6757	2879664	1669	random	0.01	UKB
Schizophrenia	0.999972	2.7837e-05	0.999986	11.1884	42.6757	2879664	1669	most significant	0.01	UKB
Schizophrenia	0.070852	0.0574628	0.535426	0.141942	42.6757	5829738	1671	random	0.1	UKB
Schizophrenia	0.999551	0.000226949	0.999776	8.40192	42.6757	5829738	1671	most significant	0.1	UKB
Type 1 diabetes	0.522086	0.113917	0.761043	1.15841	24.8303	61477	1380	random	0.001	UKB
Type 1 diabetes	0.992974	0.000857237	0.996487	5.64776	24.8303	61477	1380	most significant	0.001	UKB
Type 1 diabetes	0.0254025	0.0426714	0.512701	0.050816	24.8303	2879664	1669	random	0.01	UKB
Type 1 diabetes	0.998426	0.000603482	0.999213	7.14671	24.8303	2879664	1669	most significant	0.01	UKB
Type 1 diabetes	0.00979315	0.0365327	0.504897	0.0195869	24.8303	5829738	1671	random	0.1	UKB
Type 1 diabetes	0.982846	0.00352328	0.991423	4.75005	24.8303	5829738	1671	most significant	0.1	UKB
Type 2 diabetes	0.374149	0.127352	0.687074	0.786477	20.0936	61477	1380	random	0.001	UKB
Type 2 diabetes	0.983755	0.00216256	0.991878	4.80496	20.0936	61477	1380	most significant	0.001	UKB
Type 2 diabetes	0.0129971	0.0384705	0.506499	0.0259957	20.0936	2879664	1669	random	0.01	UKB
Type 2 diabetes	0.997642	0.000983535	0.998821	6.74178	20.0936	2879664	1669	most significant	0.01	UKB
Type 2 diabetes	0.00683067	0.0370948	0.503415	0.0136616	20.0936	5829738	1671	random	0.1	UKB
Type 2 diabetes	0.958498	0.00727723	0.979249	3.85418	20.0936	5829738	1671	most significant	0.1	UKB
Weight	-0.00373045	0.0373187	0.498135	-0.00746094	0.749488	61383	1378	random	0.001	UKB
Weight	0.105236	0.0304835	0.552618	0.211255	0.749488	61383	1378	most significant	0.001	UKB
Weight	0.00800865	0.0320511	0.504004	0.0160176	0.749488	2879569	1669	random	0.01	UKB
Weight	0.0904832	0.0258852	0.545242	0.181463	0.749488	2879569	1669	most significant	0.01	UKB
Weight	0.00863673	0.0345544	0.504318	0.0172739	0.749488	5829599	1671	random	0.1	UKB
Weight	0.0725766	0.0257304	0.536288	0.145409	0.749488	5829599	1671	most significant	0.1	UKB
White blood cell count	0.0428128	0.0526254	0.521406	0.0856779	10.6	61211	1381	random	0.001	UKB
White blood cell count	0.659959	0.0225756	0.829979	1.58548	10.6	61211	1381	most significant	0.001	UKB
White blood cell count	0.00684722	0.0328837	0.503424	0.0136947	10.6	2879231	1669	random	0.01	UKB
White blood cell count	0.778313	0.0167701	0.889156	2.08215	10.6	2879231	1669	most significant	0.01	UKB
White blood cell count	0.0122447	0.0368053	0.506122	0.0244906	10.6	5829256	1671	random	0.1	UKB
White blood cell count	0.509827	0.024429	0.754913	1.12499	10.6	5829256	1671	most significant	0.1	UKB
Alzheimer's disease	0.628317	0.130787	0.814159	1.47726	20.8977	159317	1330	random	0.001	AoU
Alzheimer's disease	0.999917	3.25e-05	0.999958	10.0866	20.8977	159317	1330	most significant	0.001	AoU
Alzheimer's disease	0.179864	0.122914	0.589932	0.363683	20.8977	3197365	1336	random	0.01	AoU
Alzheimer's disease	1	0	1	13.8155	20.8977	3197365	1336	most significant	0.01	AoU
Alzheimer's disease	0.0563458	0.0732062	0.528173	0.112811	20.8977	6572480	1336	random	0.1	AoU
Alzheimer's disease	0.999845	0.000110922	0.999922	9.46483	20.8977	6572480	1336	most significant	0.1	AoU
Asthma	0.0261495	0.0357379	0.513075	0.0523109	2.21855	158644	1330	random	0.001	AoU
Asthma	0.433317	0.0269468	0.716658	0.927946	2.21855	158644	1330	most significant	0.001	AoU
Asthma	-0.0015311	0.0354953	0.499234	-0.0030622	2.21855	3196180	1336	random	0.01	AoU
Asthma	0.386788	0.0282363	0.693394	0.816034	2.21855	3196180	1336	most significant	0.01	AoU
Asthma	-0.00448542	0.0402356	0.497757	-0.00897089	2.21855	6571437	1336	random	0.1	AoU
Asthma	0.278654	0.0359815	0.639327	0.572444	2.21855	6571437	1336	most significant	0.1	AoU
BMI	0.0101089	0.0363176	0.505054	0.0202185	1.34612	162099	1330	random	0.001	AoU
BMI	0.214579	0.0294454	0.607289	0.435933	1.34612	162099	1330	most significant	0.001	AoU
BMI	0.0206503	0.036212	0.510325	0.0413065	1.34612	3201941	1336	random	0.01	AoU
BMI	0.234229	0.0296427	0.617115	0.477319	1.34612	3201941	1336	most significant	0.01	AoU
BMI	0.0115987	0.0378089	0.505799	0.0231984	1.34612	6578023	1336	random	0.1	AoU
BMI	0.144664	0.0288388	0.572332	0.291371	1.34612	6578023	1336	most significant	0.1	AoU
Basophil percentage	0.238944	0.110958	0.619472	0.487308	19.0331	145686	1330	random	0.001	AoU
Basophil percentage	0.89931	0.00793245	0.949655	2.9372	19.0331	145686	1330	most significant	0.001	AoU
Basophil percentage	0.166927	0.0719177	0.583464	0.337009	19.0331	3180119	1336	random	0.01	AoU
Basophil percentage	0.996893	0.00161993	0.998446	6.46566	19.0331	3180119	1336	most significant	0.01	AoU
Basophil percentage	0.0485786	0.0492383	0.524289	0.0972338	19.0331	6554181	1336	random	0.1	AoU
Basophil percentage	0.986792	0.00416632	0.993396	5.01345	19.0331	6554181	1336	most significant	0.1	AoU
Height	-0.0450654	0.0354445	0.477467	-0.0901918	0.205138	162251	1330	random	0.001	AoU
Height	-0.0168646	0.0297132	0.491568	-0.0337323	0.205138	162251	1330	most significant	0.001	AoU
Height	0.000536671	0.0372488	0.500268	0.00107334	0.205138	3202533	1336	random	0.01	AoU
Height	0.0889363	0.0280644	0.544468	0.178344	0.205138	3202533	1336	most significant	0.01	AoU
Height	-0.00102991	0.0389004	0.499485	-0.00205981	0.205138	6578588	1336	random	0.1	AoU
Height	0.0446745	0.0282401	0.522337	0.0894086	0.205138	6578588	1336	most significant	0.1	AoU
Mean corpuscular hemoglobin	-0.0142535	0.0345155	0.492873	-0.028509	-0.716081	149180	1331	random	0.001	AoU
Mean corpuscular hemoglobin	-0.128001	0.0287624	0.436	-0.257413	-0.716081	149180	1331	most significant	0.001	AoU
Mean corpuscular hemoglobin	-0.0173799	0.0371723	0.49131	-0.0347633	-0.716081	3185793	1336	random	0.01	AoU
Mean corpuscular hemoglobin	-0.110975	0.0324152	0.444513	-0.222868	-0.716081	3185793	1336	most significant	0.01	AoU
Mean corpuscular hemoglobin	-0.0173769	0.0432329	0.491312	-0.0347574	-0.716081	6560844	1336	random	0.1	AoU
Mean corpuscular hemoglobin	-0.0312244	0.0316189	0.484388	-0.0624691	-0.716081	6560844	1336	most significant	0.1	AoU
Monocyte percentage	-0.0397131	0.0442134	0.480143	-0.079468	1.52047	145592	1329	random	0.001	AoU
Monocyte percentage	0.470243	0.0357545	0.735122	1.02076	1.52047	145592	1329	most significant	0.001	AoU
Monocyte percentage	-0.0140081	0.0350187	0.492996	-0.0280179	1.52047	3179935	1336	random	0.01	AoU
Monocyte percentage	0.462037	0.0299342	0.731019	0.999796	1.52047	3179935	1336	most significant	0.01	AoU
Monocyte percentage	-0.014558	0.041889	0.492721	-0.029118	1.52047	6554781	1336	random	0.1	AoU
Monocyte percentage	0.277507	0.0340609	0.638754	0.569959	1.52047	6554781	1336	most significant	0.1	AoU
Neutrophil percentage	0.0416574	0.0340338	0.520829	0.083363	-0.100511	145521	1331	random	0.001	AoU
Neutrophil percentage	0.0310151	0.0278098	0.515508	0.06205	-0.100511	145521	1331	most significant	0.001	AoU
Neutrophil percentage	0.00887688	0.0352562	0.504438	0.0177542	-0.100511	3175925	1336	random	0.01	AoU
Neutrophil percentage	-0.0219712	0.0292853	0.489014	-0.0439496	-0.100511	3175925	1336	most significant	0.01	AoU
Neutrophil percentage	0.00684792	0.0421378	0.503424	0.0136961	-0.100511	6550323	1336	random	0.1	AoU
Neutrophil percentage	0.021977	0.0401433	0.510989	0.0439611	-0.100511	6550323	1336	most significant	0.1	AoU
Red blood cell count	-0.0564763	0.0327714	0.471762	-0.113073	-0.384313	146175	1331	random	0.001	AoU
Red blood cell count	-0.296932	0.0259875	0.351534	-0.612304	-0.384313	146175	1331	most significant	0.001	AoU
Red blood cell count	-0.0154893	0.0376454	0.492255	-0.0309811	-0.384313	3177191	1336	random	0.01	AoU
Red blood cell count	-0.268622	0.0292786	0.365689	-0.550757	-0.384313	3177191	1336	most significant	0.01	AoU
Red blood cell count	-0.00184986	0.038381	0.499075	-0.00369972	-0.384313	6551738	1336	random	0.1	AoU
Red blood cell count	-0.153014	0.0342164	0.423493	-0.308451	-0.384313	6551738	1336	most significant	0.1	AoU
Schizophrenia	0.179636	0.081876	0.589818	0.363213	13.6749	158575	1330	random	0.001	AoU
Schizophrenia	0.999039	0.00039204	0.999519	7.63987	13.6749	158575	1330	most significant	0.001	AoU
Schizophrenia	0.0155139	0.0396693	0.507757	0.0310303	13.6749	3197308	1336	random	0.01	AoU
Schizophrenia	0.997493	0.00112956	0.998746	6.68039	13.6749	3197308	1336	most significant	0.01	AoU
Schizophrenia	0.0156044	0.0386609	0.507802	0.0312112	13.6749	6572482	1336	random	0.1	AoU
Schizophrenia	0.97056	0.00631945	0.98528	4.20373	13.6749	6572482	1336	most significant	0.1	AoU
Type 1 diabetes	0.946115	0.00675345	0.973057	3.58674	8.24054	158887	1330	most significant	0.001	AoU
Type 1 diabetes	0.0394693	0.0457093	0.519735	0.0789796	8.24054	158887	1330	random	0.001	AoU
Type 1 diabetes	0.0483369	0.0553973	0.524168	0.0967491	8.24054	3197262	1336	random	0.01	AoU
Type 1 diabetes	0.951948	0.00995578	0.975974	3.7043	8.24054	3197262	1336	most significant	0.01	AoU
Type 1 diabetes	0.0141724	0.0597026	0.507086	0.0283468	8.24054	6572260	1336	random	0.1	AoU
Type 1 diabetes	0.814516	0.0213093	0.907258	2.2806	8.24054	6572260	1336	most significant	0.1	AoU
Type 2 diabetes	0.444413	0.0258499	0.722207	0.955434	2.01184	157993	1330	most significant	0.001	AoU
Type 2 diabetes	0.0549406	0.0337124	0.52747	0.109992	2.01184	157993	1330	random	0.001	AoU
Type 2 diabetes	0.0197852	0.0363031	0.509893	0.0395757	2.01184	3196769	1336	random	0.01	AoU
Type 2 diabetes	0.411263	0.0269863	0.705631	0.87426	2.01184	3196769	1336	most significant	0.01	AoU
Type 2 diabetes	0.00612144	0.0391008	0.503061	0.012243	2.01184	6571746	1336	random	0.1	AoU
Type 2 diabetes	0.216285	0.0333172	0.608143	0.439512	2.01184	6571746	1336	most significant	0.1	AoU
Weight	-0.00461254	0.0350109	0.497694	-0.00922514	1.10067	161755	1330	random	0.001	AoU
Weight	0.169973	0.0297663	0.584986	0.343277	1.10067	161755	1330	most significant	0.001	AoU
Weight	0.0159261	0.0356888	0.507963	0.031855	1.10067	3202312	1336	random	0.01	AoU
Weight	0.227957	0.0291903	0.613979	0.464068	1.10067	3202312	1336	most significant	0.01	AoU
Weight	0.0110179	0.0388868	0.505509	0.0220368	1.10067	6578397	1336	random	0.1	AoU
Weight	0.145102	0.0285669	0.572551	0.292266	1.10067	6578397	1336	most significant	0.1	AoU
White blood cell count	0.353007	0.0810113	0.676504	0.73775	42.7297	147025	1330	random	0.001	AoU
White blood cell count	0.975123	0.00229321	0.987562	4.37445	42.7297	147025	1330	most significant	0.001	AoU
White blood cell count	0.25097	0.0624011	0.625485	0.512896	42.7297	3178656	1336	random	0.01	AoU
White blood cell count	0.999813	0.000189954	0.999906	9.27562	42.7297	3178656	1336	most significant	0.01	AoU
White blood cell count	0.0793827	0.0474317	0.539691	0.1591	42.7297	6553701	1336	random	0.1	AoU
White blood cell count	1	0	1	13.8155	42.7297	6553701	1336	most significant	0.1	AoU

### Sheet: Table S8
Table S8: Correlations between skewness and sign bias
Excluding trait outliers (white blood cell count)
threshold	method	rho	S	p
0.001	most significant	0.972177	138	2.2e-16
0.001	random	0.818548	900	7.8e-07
0.01	most significant	0.947474	260.53	6.785e-16
0.01	random	0.630645	1832	0.0001977
0.1	most significant	0.94879	254	2.2e-16
0.1	random	0.47379	2610	0.00768
Including all traits
threshold	method	rho	S	p
0.001	most significant	0.967246	196	2.2e-16
0.001	random	0.84258	942	2.672e-07
0.01	most significant	0.953623	277.52	2.2e-16
0.01	random	0.652072	2082	5.905e-05
0.1	most significant	0.955882	264	2.2e-16
0.1	random	0.548797	2700	0.001129

### Sheet: Table S9
Table S9: Regression outlier diagnostics
Trait	Database	mu3_std	hat	D	hat_cutoff	D_cutoff	MAF_threshold	method		Trait: trait name
White blood cell count	AoU	42.7297	0.986625	90.1843	0.818182	0.242424	0.001	random		Database: biobank name
White blood cell count	AoU	42.7297	0.986625	53.6364	0.818182	0.242424	0.01	most significant		mu3_std: standardized third moment (skewness)
White blood cell count	AoU	42.7297	0.986625	53.0822	0.818182	0.242424	0.1	most significant		hat: leverage value
White blood cell count	AoU	42.7297	0.986625	7.2805	0.818182	0.242424	0.01	random		D: Cook's distance
White blood cell count	AoU	42.7297	0.986625	0.881664	0.818182	0.242424	0.1	random		hat_cutoff: leverage value threshold for flagging
White blood cell count	AoU	42.7297	0.986625	0.339394	0.818182	0.242424	0.001	most significant		D_cutoff: Cook's D threshold for flagging
Alzheimer's disease	FinnGen	5.73236	0.843812	0.177851	0.818182	0.242424	0.001	most significant		MAF_threshold: minor allele frequency threshold
Alzheimer's disease	FinnGen	5.73236	0.843812	0.00564976	0.818182	0.242424	0.1	random		method: random or most significant SNPs (lowest GWAS p-value)
Alzheimer's disease	FinnGen	5.73236	0.843812	0.00523326	0.818182	0.242424	0.01	most significant
Alzheimer's disease	FinnGen	5.73236	0.843812	0.00278153	0.818182	0.242424	0.01	random
Alzheimer's disease	FinnGen	5.73236	0.843812	0.00105873	0.818182	0.242424	0.1	most significant
Alzheimer's disease	FinnGen	5.73236	0.843812	0.00082862	0.818182	0.242424	0.001	random
Alzheimer's disease	UKB	55.1	0.813102	11.181	0.818182	0.242424	0.1	random
Alzheimer's disease	UKB	55.1	0.813102	10.4798	0.818182	0.242424	0.01	random
Alzheimer's disease	UKB	55.1	0.813102	0.116958	0.818182	0.242424	0.1	most significant
Alzheimer's disease	UKB	55.1	0.813102	0.0754148	0.818182	0.242424	0.001	random
Alzheimer's disease	UKB	55.1	0.813102	0.0342911	0.818182	0.242424	0.01	most significant
Alzheimer's disease	UKB	55.1	0.813102	0.00165131	0.818182	0.242424	0.001	most significant
Type 1 diabetes	FG	9.13666	0.784505	0.114987	0.818182	0.242424	0.001	most significant
Type 1 diabetes	FG	9.13666	0.784505	0.0031976	0.818182	0.242424	0.1	random
Type 1 diabetes	FG	9.13666	0.784505	0.00266106	0.818182	0.242424	0.01	most significant
Type 1 diabetes	FG	9.13666	0.784505	0.00221831	0.818182	0.242424	0.01	random
Type 1 diabetes	FG	9.13666	0.784505	0.00129884	0.818182	0.242424	0.001	random
Type 1 diabetes	FG	9.13666	0.784505	0.000784173	0.818182	0.242424	0.1	most significant
Asthma	FG	1.67095	0.514746	0.00456155	0.818182	0.242424	0.001	random
Asthma	FG	1.67095	0.514746	0.00171206	0.818182	0.242424	0.01	most significant
Asthma	FG	1.67095	0.514746	0.00111663	0.818182	0.242424	0.001	most significant
Asthma	FG	1.67095	0.514746	0.000730388	0.818182	0.242424	0.1	random
Asthma	FG	1.67095	0.514746	0.000450607	0.818182	0.242424	0.01	random
Asthma	FG	1.67095	0.514746	5.4541e-05	0.818182	0.242424	0.1	most significant
Type 2 diabetes	FG	1.75325	0.484067	0.00384097	0.818182	0.242424	0.001	random
Type 2 diabetes	FG	1.75325	0.484067	0.00227456	0.818182	0.242424	0.001	most significant
Type 2 diabetes	FG	1.75325	0.484067	0.00172085	0.818182	0.242424	0.01	most significant
Type 2 diabetes	FG	1.75325	0.484067	0.00079441	0.818182	0.242424	0.1	random
Type 2 diabetes	FG	1.75325	0.484067	0.00031585	0.818182	0.242424	0.01	random
Type 2 diabetes	FG	1.75325	0.484067	3.16834e-05	0.818182	0.242424	0.1	most significant
Schizophrenia	FG	8.06402	0.37287	0.0189671	0.818182	0.242424	0.001	most significant
Schizophrenia	FG	8.06402	0.37287	0.000542286	0.818182	0.242424	0.1	random
Schizophrenia	FG	8.06402	0.37287	0.000461983	0.818182	0.242424	0.01	most significant
Schizophrenia	FG	8.06402	0.37287	0.000351255	0.818182	0.242424	0.01	random
Schizophrenia	FG	8.06402	0.37287	0.000184244	0.818182	0.242424	0.001	random
Schizophrenia	FG	8.06402	0.37287	0.00012592	0.818182	0.242424	0.1	most significant
Alzheimer's disease	AoU	20.8977	0.326802	1.09558	0.818182	0.242424	0.1	most significant
Alzheimer's disease	AoU	20.8977	0.326802	1.07695	0.818182	0.242424	0.01	most significant
Alzheimer's disease	AoU	20.8977	0.326802	1.06425	0.818182	0.242424	0.001	random
Alzheimer's disease	AoU	20.8977	0.326802	0.506238	0.818182	0.242424	0.001	most significant
Alzheimer's disease	AoU	20.8977	0.326802	0.0223798	0.818182	0.242424	0.01	random
Alzheimer's disease	AoU	20.8977	0.326802	0.00353285	0.818182	0.242424	0.1	random
Basophil percentage	AoU	19.0331	0.312182	0.988844	0.818182	0.242424	0.001	most significant
Basophil percentage	AoU	19.0331	0.312182	0.432914	0.818182	0.242424	0.01	most significant
Basophil percentage	AoU	19.0331	0.312182	0.420803	0.818182	0.242424	0.1	most significant
Basophil percentage	AoU	19.0331	0.312182	0.164821	0.818182	0.242424	0.001	random
Basophil percentage	AoU	19.0331	0.312182	0.0191029	0.818182	0.242424	0.01	random
Basophil percentage	AoU	19.0331	0.312182	0.00115104	0.818182	0.242424	0.1	random
Schizophrenia	UKB	42.6757	0.297743	1.00754	0.818182	0.242424	0.1	random
Schizophrenia	UKB	42.6757	0.297743	0.919905	0.818182	0.242424	0.01	random
Schizophrenia	UKB	42.6757	0.297743	0.0220581	0.818182	0.242424	0.001	random
Schizophrenia	UKB	42.6757	0.297743	0.00116451	0.818182	0.242424	0.1	most significant
Schizophrenia	UKB	42.6757	0.297743	0.000322486	0.818182	0.242424	0.001	most significant
Schizophrenia	UKB	42.6757	0.297743	5.22272e-06	0.818182	0.242424	0.01	most significant
Type 1 diabetes	UKB	24.8303	0.260611	0.0380729	0.818182	0.242424	0.001	random
Type 1 diabetes	UKB	24.8303	0.260611	0.0218285	0.818182	0.242424	0.1	most significant
Type 1 diabetes	UKB	24.8303	0.260611	0.00495369	0.818182	0.242424	0.01	most significant
Type 1 diabetes	UKB	24.8303	0.260611	0.00370863	0.818182	0.242424	0.001	most significant
Type 1 diabetes	UKB	24.8303	0.260611	0.000381558	0.818182	0.242424	0.1	random
Type 1 diabetes	UKB	24.8303	0.260611	0.000220492	0.818182	0.242424	0.01	random
Schizophrenia	AoU	13.6749	0.236268	0.116359	0.818182	0.242424	0.001	most significant
Schizophrenia	AoU	13.6749	0.236268	0.0738621	0.818182	0.242424	0.001	random
Schizophrenia	AoU	13.6749	0.236268	0.0559885	0.818182	0.242424	0.01	random
Schizophrenia	AoU	13.6749	0.236268	0.0288478	0.818182	0.242424	0.1	most significant
Schizophrenia	AoU	13.6749	0.236268	0.0160105	0.818182	0.242424	0.01	most significant
Schizophrenia	AoU	13.6749	0.236268	0.0048406	0.818182	0.242424	0.1	random
Type 2 diabetes	UKB	20.0936	0.22271	0.0462169	0.818182	0.242424	0.01	most significant
Type 2 diabetes	UKB	20.0936	0.22271	0.0213373	0.818182	0.242424	0.1	most significant
Type 2 diabetes	UKB	20.0936	0.22271	0.0166543	0.818182	0.242424	0.1	random
Type 2 diabetes	UKB	20.0936	0.22271	0.0124251	0.818182	0.242424	0.01	random
Type 2 diabetes	UKB	20.0936	0.22271	0.0118029	0.818182	0.242424	0.001	random
Type 2 diabetes	UKB	20.0936	0.22271	0.00416072	0.818182	0.242424	0.001	most significant
Neutrophil percentage	UKB	-0.466085	0.180302	0.0102269	0.818182	0.242424	0.01	random
Neutrophil percentage	UKB	-0.466085	0.180302	0.00650807	0.818182	0.242424	0.1	random
Neutrophil percentage	UKB	-0.466085	0.180302	0.00217579	0.818182	0.242424	0.01	most significant
Neutrophil percentage	UKB	-0.466085	0.180302	0.000978204	0.818182	0.242424	0.1	most significant
Neutrophil percentage	UKB	-0.466085	0.180302	0.00014877	0.818182	0.242424	0.001	random
Neutrophil percentage	UKB	-0.466085	0.180302	7.71394e-05	0.818182	0.242424	0.001	most significant
Red blood cell count	UKB	-0.00724	0.166557	0.0103713	0.818182	0.242424	0.1	random
Red blood cell count	UKB	-0.00724	0.166557	0.0052592	0.818182	0.242424	0.01	random
Red blood cell count	UKB	-0.00724	0.166557	0.00258514	0.818182	0.242424	0.1	most significant
Red blood cell count	UKB	-0.00724	0.166557	0.000942693	0.818182	0.242424	0.01	most significant
Red blood cell count	UKB	-0.00724	0.166557	0.000504619	0.818182	0.242424	0.001	random
Red blood cell count	UKB	-0.00724	0.166557	0.000423137	0.818182	0.242424	0.001	most significant
Height	UKB	0.152431	0.162087	0.00746391	0.818182	0.242424	0.01	random
Height	UKB	0.152431	0.162087	0.00425873	0.818182	0.242424	0.1	random
Height	UKB	0.152431	0.162087	0.00105591	0.818182	0.242424	0.1	most significant
Height	UKB	0.152431	0.162087	0.00076177	0.818182	0.242424	0.01	most significant
Height	UKB	0.152431	0.162087	0.000116163	0.818182	0.242424	0.001	random
Height	UKB	0.152431	0.162087	5.4574e-05	0.818182	0.242424	0.001	most significant
Asthma	UKB	14.5035	0.156958	0.0167233	0.818182	0.242424	0.01	random
Asthma	UKB	14.5035	0.156958	0.0134986	0.818182	0.242424	0.1	random
Asthma	UKB	14.5035	0.156958	0.0114063	0.818182	0.242424	0.001	random
Asthma	UKB	14.5035	0.156958	0.00537698	0.818182	0.242424	0.1	most significant
Asthma	UKB	14.5035	0.156958	0.00255051	0.818182	0.242424	0.01	most significant
Asthma	UKB	14.5035	0.156958	3.76427e-06	0.818182	0.242424	0.001	most significant
Weight	UKB	0.749488	0.146759	0.00132681	0.818182	0.242424	0.01	random
Weight	UKB	0.749488	0.146759	0.00105395	0.818182	0.242424	0.1	most significant
Weight	UKB	0.749488	0.146759	0.000933092	0.818182	0.242424	0.1	random
Weight	UKB	0.749488	0.146759	0.000412468	0.818182	0.242424	0.01	most significant
Weight	UKB	0.749488	0.146759	0.00017049	0.818182	0.242424	0.001	most significant
Weight	UKB	0.749488	0.146759	1.97969e-06	0.818182	0.242424	0.001	random
Mean corpuscular hemoglobin	AoU	-0.716081	0.146689	0.00624722	0.818182	0.242424	0.01	most significant
Mean corpuscular hemoglobin	AoU	-0.716081	0.146689	0.00596392	0.818182	0.242424	0.001	random
Mean corpuscular hemoglobin	AoU	-0.716081	0.146689	0.00578835	0.818182	0.242424	0.1	most significant
Mean corpuscular hemoglobin	AoU	-0.716081	0.146689	0.00167022	0.818182	0.242424	0.001	most significant
Mean corpuscular hemoglobin	AoU	-0.716081	0.146689	0.00148692	0.818182	0.242424	0.1	random
Mean corpuscular hemoglobin	AoU	-0.716081	0.146689	9.81026e-05	0.818182	0.242424	0.01	random
BMI	UKB	1.08588	0.13905	0.000746937	0.818182	0.242424	0.1	random
BMI	UKB	1.08588	0.13905	0.000455602	0.818182	0.242424	0.01	random
BMI	UKB	1.08588	0.13905	6.65815e-05	0.818182	0.242424	0.1	most significant
BMI	UKB	1.08588	0.13905	5.60613e-05	0.818182	0.242424	0.01	most significant
BMI	UKB	1.08588	0.13905	1.29629e-05	0.818182	0.242424	0.001	most significant
BMI	UKB	1.08588	0.13905	1.01543e-05	0.818182	0.242424	0.001	random
Red blood cell count	AoU	-0.384313	0.136118	0.00103267	0.818182	0.242424	0.001	most significant
Red blood cell count	AoU	-0.384313	0.136118	0.000120795	0.818182	0.242424	0.01	random
Red blood cell count	AoU	-0.384313	0.136118	0.000114325	0.818182	0.242424	0.1	most significant
Red blood cell count	AoU	-0.384313	0.136118	7.10302e-05	0.818182	0.242424	0.001	random
Red blood cell count	AoU	-0.384313	0.136118	5.31885e-05	0.818182	0.242424	0.1	random
Red blood cell count	AoU	-0.384313	0.136118	1.04568e-05	0.818182	0.242424	0.01	most significant
Type 1 diabetes	AoU	8.24054	0.133156	0.0507377	0.818182	0.242424	0.001	random
Type 1 diabetes	AoU	8.24054	0.133156	0.0192116	0.818182	0.242424	0.01	most significant
Type 1 diabetes	AoU	8.24054	0.133156	0.0146593	0.818182	0.242424	0.1	most significant
Type 1 diabetes	AoU	8.24054	0.133156	0.00248623	0.818182	0.242424	0.001	most significant
Type 1 diabetes	AoU	8.24054	0.133156	0.000265198	0.818182	0.242424	0.01	random
Type 1 diabetes	AoU	8.24054	0.133156	0.000149285	0.818182	0.242424	0.1	random
Neutrophil percentage	AoU	-0.100511	0.127963	0.0155108	0.818182	0.242424	0.001	random
Neutrophil percentage	AoU	-0.100511	0.127963	0.00192736	0.818182	0.242424	0.1	most significant
Neutrophil percentage	AoU	-0.100511	0.127963	0.00159152	0.818182	0.242424	0.01	most significant
Neutrophil percentage	AoU	-0.100511	0.127963	0.000988904	0.818182	0.242424	0.01	random
Neutrophil percentage	AoU	-0.100511	0.127963	0.000963704	0.818182	0.242424	0.001	most significant
Neutrophil percentage	AoU	-0.100511	0.127963	0.000893397	0.818182	0.242424	0.1	random
Basophil percentage	UKB	11.8025	0.125088	0.0214627	0.818182	0.242424	0.1	random
Basophil percentage	UKB	11.8025	0.125088	0.0179099	0.818182	0.242424	0.01	random
Basophil percentage	UKB	11.8025	0.125088	0.00522053	0.818182	0.242424	0.01	most significant
Basophil percentage	UKB	11.8025	0.125088	0.00368857	0.818182	0.242424	0.1	most significant
Basophil percentage	UKB	11.8025	0.125088	0.0005564	0.818182	0.242424	0.001	random
Basophil percentage	UKB	11.8025	0.125088	2.08606e-05	0.818182	0.242424	0.001	most significant
Mean corpuscular hemoglobin	UKB	1.85	0.123886	0.000631213	0.818182	0.242424	0.001	random
Mean corpuscular hemoglobin	UKB	1.85	0.123886	0.000620014	0.818182	0.242424	0.01	random
Mean corpuscular hemoglobin	UKB	1.85	0.123886	0.000366838	0.818182	0.242424	0.1	random
Mean corpuscular hemoglobin	UKB	1.85	0.123886	0.000215373	0.818182	0.242424	0.001	most significant
Mean corpuscular hemoglobin	UKB	1.85	0.123886	3.81635e-05	0.818182	0.242424	0.1	most significant
Mean corpuscular hemoglobin	UKB	1.85	0.123886	1.6959e-05	0.818182	0.242424	0.01	most significant
Height	AoU	0.205138	0.120062	0.00150699	0.818182	0.242424	0.01	most significant
Height	AoU	0.205138	0.120062	0.000808095	0.818182	0.242424	0.1	most significant
Height	AoU	0.205138	0.120062	0.000324801	0.818182	0.242424	0.001	random
Height	AoU	0.205138	0.120062	0.000109649	0.818182	0.242424	0.01	random
Height	AoU	0.205138	0.120062	2.00671e-05	0.818182	0.242424	0.1	random
Height	AoU	0.205138	0.120062	7.8413e-06	0.818182	0.242424	0.001	most significant
White blood cell count	UKB	10.6	0.112749	0.0159645	0.818182	0.242424	0.1	random
White blood cell count	UKB	10.6	0.112749	0.0129201	0.818182	0.242424	0.01	random
White blood cell count	UKB	10.6	0.112749	0.0107282	0.818182	0.242424	0.1	most significant
White blood cell count	UKB	10.6	0.112749	0.00962573	0.818182	0.242424	0.001	most significant
White blood cell count	UKB	10.6	0.112749	0.00960701	0.818182	0.242424	0.001	random
White blood cell count	UKB	10.6	0.112749	0.00875486	0.818182	0.242424	0.01	most significant
Weight	AoU	1.10067	0.101846	0.000789003	0.818182	0.242424	0.1	random
Weight	AoU	1.10067	0.101846	0.000529974	0.818182	0.242424	0.01	random
Weight	AoU	1.10067	0.101846	0.000306242	0.818182	0.242424	0.001	most significant
Weight	AoU	1.10067	0.101846	7.1635e-06	0.818182	0.242424	0.1	most significant
Weight	AoU	1.10067	0.101846	6.30543e-07	0.818182	0.242424	0.01	most significant
Weight	AoU	1.10067	0.101846	8.07017e-08	0.818182	0.242424	0.001	random
BMI	AoU	1.34612	0.0980568	0.000741832	0.818182	0.242424	0.1	random
BMI	AoU	1.34612	0.0980568	0.000727033	0.818182	0.242424	0.01	random
BMI	AoU	1.34612	0.0980568	0.000478997	0.818182	0.242424	0.001	most significant
BMI	AoU	1.34612	0.0980568	0.000280115	0.818182	0.242424	0.01	most significant
BMI	AoU	1.34612	0.0980568	0.000193102	0.818182	0.242424	0.1	most significant
BMI	AoU	1.34612	0.0980568	8.923e-05	0.818182	0.242424	0.001	random
Monocyte percentage	AoU	1.52047	0.0956607	0.00347909	0.818182	0.242424	0.001	random
Monocyte percentage	AoU	1.52047	0.0956607	0.00139771	0.818182	0.242424	0.1	random
Monocyte percentage	AoU	1.52047	0.0956607	0.00093667	0.818182	0.242424	0.01	random
Monocyte percentage	AoU	1.52047	0.0956607	0.000799927	0.818182	0.242424	0.001	most significant
Monocyte percentage	AoU	1.52047	0.0956607	0.000645052	0.818182	0.242424	0.1	most significant
Monocyte percentage	AoU	1.52047	0.0956607	0.000596157	0.818182	0.242424	0.01	most significant
Monocyte percentage	UKB	7.77127	0.0923973	0.00495769	0.818182	0.242424	0.01	random
Monocyte percentage	UKB	7.77127	0.0923973	0.00270394	0.818182	0.242424	0.1	most significant
Monocyte percentage	UKB	7.77127	0.0923973	0.00231711	0.818182	0.242424	0.01	most significant
Monocyte percentage	UKB	7.77127	0.0923973	0.000965073	0.818182	0.242424	0.1	random
Monocyte percentage	UKB	7.77127	0.0923973	0.00028869	0.818182	0.242424	0.001	most significant
Monocyte percentage	UKB	7.77127	0.0923973	0.00021049	0.818182	0.242424	0.001	random
Type 2 diabetes	AoU	2.01184	0.0901722	0.00151391	0.818182	0.242424	0.001	random
Type 2 diabetes	AoU	2.01184	0.0901722	0.000861643	0.818182	0.242424	0.1	most significant
Type 2 diabetes	AoU	2.01184	0.0901722	0.000444984	0.818182	0.242424	0.01	most significant
Type 2 diabetes	AoU	2.01184	0.0901722	0.000264112	0.818182	0.242424	0.01	random
Type 2 diabetes	AoU	2.01184	0.0901722	8.03768e-05	0.818182	0.242424	0.1	random
Type 2 diabetes	AoU	2.01184	0.0901722	3.57998e-05	0.818182	0.242424	0.001	most significant
Asthma	AoU	2.21855	0.0883975	0.0015821	0.818182	0.242424	0.01	most significant
Asthma	AoU	2.21855	0.0883975	0.000383613	0.818182	0.242424	0.001	most significant
Asthma	AoU	2.21855	0.0883975	0.000357341	0.818182	0.242424	0.1	most significant
Asthma	AoU	2.21855	0.0883975	0.00034767	0.818182	0.242424	0.01	random
Asthma	AoU	2.21855	0.0883975	0.000282485	0.818182	0.242424	0.1	random
Asthma	AoU	2.21855	0.0883975	8.01607e-06	0.818182	0.242424	0.001	random

### Sheet: Table S10
Table S10: Regression results for sign bias vs. skewness (outliers excluded)
Outlier traits (white blood cell count) excluded
Pooled
MAF threshold: 0.001; method: most significant
Multiple R2	0.834945
Adjusted R2	0.823155
Residual SE	1.27125
Residual df	28
F-statistic	70.8202
F df 1	2
F df 2	28
p-value	1.11379e-11
	Coeffcients	SE	t-statistic	p-value
Intercept	-0.0598716	0.318082	-0.188227	0.852056
mu_std	0.351594	0.0486631	7.22507	7.27645e-08
mu_std^2	-0.00331978	0.00101685	-3.26478	0.00288871
MAF threshold: 0.001; method: random
Multiple R2	0.973681
Adjusted R2	0.971801
Residual SE	0.156495
Residual df	28
F-statistic	517.939
F df 1	2
F df 2	28
p-value	7.65116e-23
	Coeffcients	SE	t-statistic	p-value
Intercept	-0.0360025	0.0391567	-0.919445	0.365716
mu_std	0.0164512	0.00599055	2.74619	0.0104171
mu_std^2	0.00114846	0.000125176	9.17475	6.21947e-10
MAF threshold: 0.01; method: most significant
Multiple R2	0.85967
Adjusted R2	0.849646
Residual SE	1.59151
Residual df	28
F-statistic	85.7649
F df 1	2
F df 2	28
p-value	1.14843e-12
	Coeffcients	SE	t-statistic	p-value
Intercept	-0.31845	0.398215	-0.799693	0.430621
mu_std	0.424591	0.0609225	6.96935	1.40788e-07
mu_std^2	-0.00309343	0.00127301	-2.43	0.0217626
MAF threshold: 0.01; method: random
Multiple R2	0.869849
Adjusted R2	0.860552
Residual SE	0.160875
Residual df	28
F-statistic	93.5674
F df 1	2
F df 2	28
p-value	4e-13
	Coeffcients	SE	t-statistic	p-value
Intercept	0.0373248	0.0402528	0.927259	0.361716
mu_std	-0.0160443	0.00615824	-2.60533	0.0145337
mu_std^2	0.00094417	0.00012868	7.33731	5.46e-08
MAF threshold: 0.1; method: most significant
Multiple R2	0.870122
Adjusted R2	0.860845
Residual SE	1.13266
Residual df	28
F-statistic	93.7935
F df 1	2
F df 2	28
p-value	3.88596e-13
	Coeffcients	SE	t-statistic	p-value
Intercept	-0.205111	0.283404	-0.723742	0.475228
mu_std	0.255254	0.0433577	5.88717	2.48022e-06
mu_std^2	-0.000865589	0.000905987	-0.95541	0.347547
MAF threshold: 0.1; method: random
Multiple R2	0.842679
Adjusted R2	0.831441
Residual SE	0.0965393
Residual df	28
F-statistic	74.9898
F df 1	2
F df 2	28
p-value	5.68894e-12
	Coeffcients	SE	t-statistic	p-value
Intercept	0.0269687	0.0241552	1.11647	0.273709
mu_std	-0.0118269	0.00369549	-3.20035	0.00340211
mu_std^2	0.00056392	7.72195e-05	7.30277	5.96e-08
Pooled + database intercepts
MAF threshold: 0.001; method: most significant
Multiple R2	0.861068
Adjusted R2	0.839693
Residual SE	1.21035
Residual df	26
F-statistic	40.2853
F df 1	4
F df 2	26
p-value	8.76e-11
	Coeffcients	SE	t-statistic	p-value
intercept	-0.564454	0.435569	-1.2959	0.206396
mu_std	0.360002	0.046488	7.74399	3.24e-08
mu_std^2	-0.0033009	0.00097313	-3.39209	0.00222877
AoU	1.00778	0.499509	2.01754	0.054071
FinnGen	0.0163592	0.658667	0.0248369	0.980375
MAF threshold: 0.001; method: random
Multiple R2	0.975456
Adjusted R2	0.97168
Residual SE	0.15683
Residual df	26
F-statistic	258.331
F df 1	4
F df 2	26
p-value	1.60468e-20
	Coeffcients	SE	t-statistic	p-value
intercept	-0.0445856	0.0564385	-0.789985	0.436683
mu_std	0.0170027	0.00602364	2.82266	0.00901145
mu_std^2	0.00113895	0.00012609	9.03266	1.69e-09
AoU	0.041567	0.0647235	0.642225	0.52635
FinnGen	-0.0708842	0.0853463	-0.830549	0.413791
MAF threshold: 0.01; method: most significant
Multiple R2	0.902511
Adjusted R2	0.887513
Residual SE	1.37659
Residual df	26
F-statistic	60.1742
F df 1	4
F df 2	26
p-value	9.14826e-13
	Coeffcients	SE	t-statistic	p-value
intercept	-0.879722	0.495393	-1.77581	0.0874719
mu_std	0.438626	0.052873	8.29585	8.89e-09
mu_std^2	-0.0031852	0.00110678	-2.87792	0.00789918
AoU	1.40099	0.568115	2.46604	0.0205754
FinnGen	-0.797569	0.749133	-1.06465	0.29682
MAF threshold: 0.01; method: random
Multiple R2	0.879428
Adjusted R2	0.860878
Residual SE	0.160687
Residual df	26
F-statistic	47.4095
F df 1	4
F df 2	26
p-value	1.41508e-11
	Coeffcients	SE	t-statistic	p-value
intercept	-0.0222248	0.0578265	-0.384336	0.703855
mu_std	-0.0154983	0.00617177	-2.51117	0.0185815
mu_std^2	0.000957141	0.000129193	7.40862	7.23745e-08
AoU	0.0922444	0.0663152	1.391	0.176016
FinnGen	0.0796983	0.0874451	0.911409	0.370453
MAF threshold: 0.1; method: most significant
Multiple R2	0.912195
Adjusted R2	0.898686
Residual SE	0.966461
Residual df	26
F-statistic	67.5273
F df 1	4
F df 2	26
p-value	2.37122e-13
	Coeffcients	SE	t-statistic	p-value
intercept	-0.682706	0.3478	-1.96293	0.0604366
mu_std	0.265768	0.0371204	7.15963	1.32746e-07
mu_std^2	-0.000909292	0.000777036	-1.17021	0.252533
AoU	1.10669	0.398856	2.77466	0.0100963
FinnGen	-0.429734	0.525943	-0.817073	0.421311
MAF threshold: 0.1; method: random
Multiple R2	0.848147
Adjusted R2	0.824785
Residual SE	0.0984269
Residual df	26
F-statistic	36.3046
F df 1	4
F df 2	26
p-value	2.74545e-10
	Coeffcients	SE	t-statistic	p-value
intercept	0.00335986	0.0354208	0.0948553	0.925157
mu_std	-0.0116878	0.00378044	-3.09166	0.00470598
mu_std^2	0.000570924	7.91354e-05	7.21451	1.16056e-07
AoU	0.0319427	0.0406205	0.786369	0.43876
FinnGen	0.0450817	0.0535634	0.841652	0.407658
Pooled + database intercepts + database slopes regression models
MAF threshold: 0.001; method: most significant
Multiple R2	0.894606
Adjusted R2	0.856281
Residual SE	1.14602
Residual df	22
F-statistic	23.3426
F df 1	8
F df 2	22
p-value	4.78e-09
	Coeffcients	SE	t-statistic	p-value
intercept	-0.0359422	0.469928	-0.0764846	0.939725
mu_std	0.261891	0.0607244	4.31277	0.000281039
mu_std^2	-0.00158421	0.00117745	-1.34545	0.192184
AoU	-0.0643164	0.640121	-0.100475	0.920877
FinnGen	0.876647	2.00238	0.437803	0.665797
AoU x mu_std	0.29743	0.196545	1.51329	0.14444
FinnGen x mu_std	-0.00798105	0.009541	-0.836501	0.411868
AoU x mu_std^2	-0.611496	1.0275	-0.595129	0.55783
FinnGen x mu_std^2	0.0610891	0.0980721	0.6229	0.539754
MAF threshold: 0.001; method: random
Multiple R2	0.984008
Adjusted R2	0.978192
Residual SE	0.137623
Residual df	22
F-statistic	169.206
F df 1	8
F df 2	22
p-value	6.09453e-18
	Coeffcients	SE	t-statistic	p-value
intercept	-0.0070448	0.0564326	-0.124836	0.901787
mu_std	0.0108142	0.00729226	1.48297	0.152267
mu_std^2	0.00123854	0.0001414	8.7593	1.27e-08
AoU	0.0123871	0.0768707	0.161142	0.873452
FinnGen	0.0644512	0.240461	0.268032	0.791172
AoU x mu_std	-0.0388507	0.0236026	-1.64603	0.11397
FinnGen x mu_std	0.00270813	0.00114576	2.36362	0.0273481
AoU x mu_std^2	-0.039063	0.12339	-0.316581	0.754546
FinnGen x mu_std^2	0.00165396	0.0117773	0.140436	0.889593
MAF threshold: 0.01; method: most significant
Multiple R2	0.957833
Adjusted R2	0.9425
Residual SE	0.984211
Residual df	22
F-statistic	62.4672
F df 1	8
F df 2	22
p-value	2.42345e-13
	Coeffcients	SE	t-statistic	p-value
intercept	-0.160065	0.403577	-0.396617	0.695471
mu_std	0.311079	0.0521505	5.96502	5.28777e-06
mu_std^2	-0.00102075	0.0010112	-1.00944	0.323739
AoU	0.252028	0.54974	0.45845	0.651126
FinnGen	0.522625	1.71965	0.303913	0.76405
AoU x mu_std	-0.02681	0.168794	-0.158833	0.875249
FinnGen x mu_std	0.0130279	0.00819386	1.58995	0.126114
AoU x mu_std^2	-0.395892	0.882425	-0.448641	0.658079
FinnGen x mu_std^2	0.0170477	0.0842249	0.202407	0.841458
MAF threshold: 0.01; method: random
Multiple R2	0.91761
Adjusted R2	0.88765
Residual SE	0.144401
Residual df	22
F-statistic	30.6279
F df 1	8
F df 2	22
p-value	3.41558e-10
	Coeffcients	SE	t-statistic	p-value
intercept	0.0675472	0.0592118	1.14077	0.266231
mu_std	-0.0320582	0.00765139	-4.18985	0.000379492
mu_std^2	0.00124573	0.000148361	8.39659	2.61955e-08
AoU	-0.0627694	0.0806565	-0.778231	0.444723
FinnGen	-0.065582	0.252303	-0.259933	0.797332
AoU x mu_std	0.0279195	0.024765	1.12738	0.271729
FinnGen x mu_std	-0.000228921	0.00120218	-0.190421	0.850725
AoU x mu_std^2	0.0366025	0.129467	0.282716	0.780037
FinnGen x mu_std^2	-0.00162771	0.0123573	-0.131721	0.896402
MAF threshold: 0.1; method: most significant
Multiple R2	0.976041
Adjusted R2	0.967329
Residual SE	0.548821
Residual df	22
F-statistic	112.031
F df 1	8
F df 2	22
p-value	5.08474e-16
	Coeffcients	SE	t-statistic	p-value
intercept	-0.0839098	0.225045	-0.372858	0.712822
mu_std	0.159415	0.0290804	5.48185	1.65e-05
mu_std^2	0.00089818	0.00056387	1.59288	0.125454
AoU	0.18067	0.306549	0.589368	0.561619
FinnGen	0.275869	0.958922	0.287687	0.776279
AoU x mu_std	-0.0344627	0.0941237	-0.366143	0.717756
FinnGen x mu_std	0.0112686	0.0045691	2.46626	0.0219206
AoU x mu_std^2	-0.203336	0.492062	-0.413233	0.683436
FinnGen x mu_std^2	0.00695478	0.0469659	0.148081	0.883627
MAF threshold: 0.1; method: random
Multiple R2	0.877321
Adjusted R2	0.83271
Residual SE	0.0961753
Residual df	22
F-statistic	19.6661
F df 1	8
F df 2	22
p-value	2.41161e-08
	Coeffcients	SE	t-statistic	p-value
intercept	0.0459139	0.0394368	1.16424	0.256798
mu_std	-0.0196163	0.00509605	-3.84932	0.00087036
mu_std^2	0.00070998	9.88e-05	7.18504	3.35e-07
AoU	-0.0481042	0.0537196	-0.895468	0.380231
FinnGen	-0.0208112	0.168041	-0.123846	0.902562
AoU x mu_std	0.0205075	0.0164942	1.24331	0.226841
FinnGen x mu_std	-0.0004956	0.00080069	-0.619004	0.542271
AoU x mu_std^2	0.0148056	0.086229	0.171701	0.865242
FinnGen x mu_std^2	-0.0004839	0.00823031	-0.0587947	0.953646

### Sheet: Table S11
Table S11: Regression results for sign bias vs. skewness (all traits)
No traits excluded
Pooled
MAF threshold: 0.001; method: most significant
Multiple R2	0.771006
Adjusted R2	0.75574
Residual SE	1.4594
Residual df	30
F-statistic	50.5039
F df 1	2
F df 2	30
p-value	2.4967e-10
	Coeffcients	SE	t-statistic	p-value
Intercept	-0.0044957	0.364032	-0.0123497	0.990228
mu_std	0.326258	0.0548753	5.94544	1.62e-06
mu_std^2	-0.0032915	0.00115009	-2.86193	0.00760361
MAF threshold: 0.001; method: random
Multiple R2	0.849324
Adjusted R2	0.839279
Residual SE	0.363227
Residual df	30
F-statistic	84.5515
F df 1	2
F df 2	30
p-value	4.68441e-13
	Coeffcients	SE	t-statistic	p-value
Intercept	-0.0059561	0.0906034	-0.0657382	0.948022
mu_std	0.00848339	0.0136579	0.621136	0.539201
mu_std^2	0.00108744	0.000286244	3.79899	0.000661367
MAF threshold: 0.01; method: most significant
Multiple R2	0.853545
Adjusted R2	0.843781
Residual SE	1.63549
Residual df	30
F-statistic	87.4204
F df 1	2
F df 2	30
p-value	3.05895e-13
	Coeffcients	SE	t-statistic	p-value
Intercept	-0.288924	0.407956	-0.708222	0.484274
mu_std	0.404556	0.0614966	6.57851	2.80195e-07
mu_std^2	-0.00299209	0.00128886	-2.3215	0.027238
MAF threshold: 0.01; method: random
Multiple R2	0.829135
Adjusted R2	0.817744
Residual SE	0.18063
Residual df	30
F-statistic	72.7887
F df 1	2
F df 2	30
p-value	3.0888e-12
	Coeffcients	SE	t-statistic	p-value
Intercept	0.0464912	0.0450563	1.03185	0.310392
mu_std	-0.0177322	0.00679194	-2.61077	0.0139663
mu_std^2	0.000915733	0.000142347	6.43312	4.18306e-07
MAF threshold: 0.1; method: most significant
Multiple R2	0.867279
Adjusted R2	0.858431
Residual SE	1.35724
Residual df	30
F-statistic	98.0193
F df 1	2
F df 2	30
p-value	6.98362e-14
	Coeffcients	SE	t-statistic	p-value
Intercept	-0.290082	0.338551	-0.856835	0.398329
mu_std	0.263889	0.0510343	5.17083	1.43802e-05
mu_std^2	-0.000509319	0.00106959	-0.476184	0.637393
MAF threshold: 0.1; method: random
Multiple R2	0.767893
Adjusted R2	0.752419
Residual SE	0.113662
Residual df	30
F-statistic	49.6253
F df 1	2
F df 2	30
p-value	3.05724e-10
	Coeffcients	SE	t-statistic	p-value
Intercept	0.0336397	0.0283519	1.1865	0.244735
mu_std	-0.0128214	0.00427386	-2.99996	0.00539048
mu_std^2	0.00054013	8.96e-05	6.03011	1.28e-06
Pooled + database intercepts
MAF threshold: 0.001; method: most significant
Multiple R2	0.780835
Adjusted R2	0.749526
Residual SE	1.47784
Residual df	28
F-statistic	24.9394
F df 1	4
F df 2	28
p-value	7.03885e-09
	Coeffcients	SE	t-statistic	p-value
intercept	-0.234966	0.506742	-0.463681	0.646461
mu_std	0.330645	0.0557171	5.93436	2.18e-06
mu_std^2	-0.0033491	0.00116799	-2.86738	0.00777728
AoU	0.535159	0.569095	0.94037	0.35507
FinnGen	-0.15657	0.788509	-0.198565	0.844038
MAF threshold: 0.001; method: random
Multiple R2	0.856944
Adjusted R2	0.836508
Residual SE	0.366346
Residual df	28
F-statistic	41.9319
F df 1	4
F df 2	28
p-value	1.95402e-11
	Coeffcients	SE	t-statistic	p-value
intercept	0.0992999	0.125617	0.790496	0.435883
mu_std	0.00751155	0.0138118	0.543849	0.59085
mu_std^2	0.00107931	0.000289535	3.72773	0.000867626
AoU	-0.161729	0.141074	-1.14641	0.261328
FinnGen	-0.162505	0.195465	-0.831373	0.412797
MAF threshold: 0.01; method: most significant
Multiple R2	0.883768
Adjusted R2	0.867164
Residual SE	1.50813
Residual df	28
F-statistic	53.2244
F df 1	4
F df 2	28
p-value	1.09844e-12
	Coeffcients	SE	t-statistic	p-value
intercept	-0.645821	0.517127	-1.24886	0.222056
mu_std	0.414262	0.056859	7.28579	6.22787e-08
mu_std^2	-0.00317854	0.00119193	-2.66673	0.0125815
AoU	1.06221	0.580758	1.829	0.0780698
FinnGen	-0.90329	0.80467	-1.12256	0.271158
MAF threshold: 0.01; method: random
Multiple R2	0.830142
Adjusted R2	0.805877
Residual SE	0.186418
Residual df	28
F-statistic	34.211
F df 1	4
F df 2	28
p-value	2.10048e-10
p-value
	Coeffcients	SE	t-statistic	p-value
intercept	0.0311971	0.0639213	0.488054	0.629312
mu_std	-0.0176592	0.00702825	-2.5126	0.0180213
mu_std^2	0.000919191	0.000147332	6.2389	9.64631e-07
AoU	0.018032	0.0717866	0.251189	0.803503
FinnGen	0.0390884	0.099464	0.39299	0.697303
MAF threshold: 0.1; method: most significant
Multiple R2	0.916712
Adjusted R2	0.904814
Residual SE	1.11291
Residual df	28
F-statistic	77.0458
F df 1	4
F df 2	28
p-value	1.07e-14
	Coeffcients	SE	t-statistic	p-value
intercept	-1.0119	0.38161	-2.65167	0.0130363
mu_std	0.276196	0.0419586	6.58259	3.87402e-07
mu_std^2	-0.000641938	0.000879573	-0.729829	0.471557
AoU	1.56131	0.428565	3.64312	0.00108437
FinnGen	-0.165517	0.593799	-0.278743	0.782491
MAF threshold: 0.1; method: random
Multiple R2	0.770944
Adjusted R2	0.738222
Residual SE	0.116876
Residual df	28
F-statistic	23.5602
F df 1	4
F df 2	28
p-value	1.29068e-08
	Coeffcients	SE	t-statistic	p-value
intercept	0.0394115	0.0400758	0.983423	0.333821
mu_std	-0.0129885	0.0044064	-2.94765	0.0063914
mu_std^2	0.000543486	9.23708e-05	5.88374	2.50332e-06
AoU	-0.017993	0.045007	-0.399781	0.692351
FinnGen	0.0169143	0.0623595	0.271238	0.788198
Pooled + database intercepts + database slopes regression models
MAF threshold: 0.001; method: most significant
Multiple R2	0.893229
Adjusted R2	0.857639
Residual SE	1.11415
Residual df	24
F-statistic	25.0976
F df 1	8
F df 2	24
p-value	7.31728e-10
	Coeffcients	SE	t-statistic	p-value
intercept	-0.0748797	0.454417	-0.164782	0.870496
mu_std	0.253122	0.0580724	4.35874	0.000212141
mu_std^2	-0.00139046	0.00112039	-1.24105	0.226582
AoU	-0.0562824	0.601656	-0.0935459	0.926246
FinnGen	0.915584	1.94611	0.470469	0.642268
AoU x mu_std	0.340031	0.093566	3.63413	0.00132049
FinnGen x mu_std	-0.010009	0.00217608	-4.59955	0.000114969
AoU x mu_std^2	-0.602728	0.998866	-0.603412	0.551895
FinnGen x mu_std^2	0.0608953	0.095344	0.638691	0.529073
MAF threshold: 0.001; method: random
Multiple R2	0.969091
Adjusted R2	0.958787
Residual SE	0.183932
Residual df	24
F-statistic	94.0576
F df 1	8
F df 2	24
p-value	3.17252e-16
	Coeffcients	SE	t-statistic	p-value
intercept	-0.0134667	0.0750187	-0.179511	0.859043
mu_std	0.00936808	0.00958704	0.97716	0.338237
mu_std^2	0.0012705	0.000184963	6.86891	4.19337e-07
AoU	-0.0643551	0.0993261	-0.647917	0.523189
FinnGen	0.0708731	0.321279	0.220597	0.827272
AoU x mu_std	0.0536426	0.0154466	3.47277	0.0019706
FinnGen x mu_std	-0.0022598	0.000359244	-6.29042	1.67561e-06
AoU x mu_std^2	-0.0376169	0.164901	-0.228118	0.821487
FinnGen x mu_std^2	0.001622	0.0157401	0.103049	0.91878
MAF threshold: 0.01; method: most significant
Multiple R2	0.944555
Adjusted R2	0.926074
Residual SE	1.12507
Residual df	24
F-statistic	51.1079
F df 1	8
F df 2	24
p-value	3.28027e-13
	Coeffcients	SE	t-statistic	p-value
intercept	-0.197564	0.458872	-0.430542	0.670643
mu_std	0.302634	0.0586418	5.16073	2.76778e-05
mu_std^2	-0.000834164	0.00113138	-0.737298	0.468089
AoU	-0.102777	0.607555	-0.169165	0.867085
FinnGen	0.560124	1.96519	0.285022	0.778072
AoU x mu_std	0.411124	0.0944834	4.35129	0.000216199
FinnGen x mu_std	-0.0104428	0.00219742	-4.75233	7.79515e-05
AoU x mu_std^2	-0.387448	1.00866	-0.384121	0.704271
FinnGen x mu_std^2	0.0168611	0.0962788	0.175128	0.862448
MAF threshold: 0.01; method: random
Multiple R2	0.913416
Adjusted R2	0.884555
Residual SE	0.14376
Residual df	24
F-statistic	31.6484
F df 1	8
F df 2	24
p-value	6.29215e-11
	Coeffcients	SE	t-statistic	p-value
intercept	0.073368	0.058634	1.25129	0.222889
mu_std	-0.0307474	0.00749315	-4.1034	0.000405619
mu_std^2	0.00121677	0.000144566	8.41669	1.26989e-08
AoU	-0.0870586	0.0776325	-1.12142	0.273205
FinnGen	-0.0714027	0.251109	-0.284349	0.778582
AoU x mu_std	0.0468278	0.0120729	3.87874	0.000715423
FinnGen x mu_std	-0.0012961	0.000280782	-4.61604	0.000110244
AoU x mu_std^2	0.0352917	0.128885	0.273823	0.786563
FinnGen x mu_std^2	-0.00159874	0.0123024	-0.129954	0.897686
MAF threshold: 0.1; method: most significant
Multiple R2	0.977216
Adjusted R2	0.969622
Residual SE	0.628716
Residual df	24
F-statistic	128.674
F df 1	8
F df 2	24
p-value	8.35205e-18
	Coeffcients	SE	t-statistic	p-value
intercept	-0.107107	0.256429	-0.417685	0.67989
mu_std	0.154191	0.0327704	4.70519	8.78783e-05
mu_std^2	0.0010136	0.000632242	1.60319	0.121973
AoU	-0.0142264	0.339516	-0.041902	0.966924
FinnGen	0.299066	1.0982	0.272324	0.787702
AoU x mu_std	0.209527	0.0527996	3.96835	0.000570762
FinnGen x mu_std	-0.00179116	0.00122797	-1.45863	0.15763
AoU x mu_std^2	-0.198112	0.563663	-0.351473	0.7283
FinnGen x mu_std^2	0.00683936	0.0538029	0.127119	0.899905
MAF threshold: 0.1; method: random
Multiple R2	0.871504
Adjusted R2	0.828672
Residual SE	0.0945523
Residual df	24
F-statistic	20.347
F df 1	8
F df 2	24
p-value	6.31456e-09
	Coeffcients	SE	t-statistic	p-value
intercept	0.0501695	0.0385642	1.30093	0.205633
mu_std	-0.018658	0.00492833	-3.78587	0.000903517
mu_std^2	0.000688801	9.50825e-05	7.24424	1.74487e-07
AoU	-0.0565868	0.0510597	-1.10825	0.278738
FinnGen	-0.0250668	0.165157	-0.151775	0.880633
AoU x mu_std	0.0241769	0.0079405	3.04476	0.00557835
FinnGen x mu_std	-0.000725341	0.000184674	-3.92769	0.000632418
AoU x mu_std^2	0.0138473	0.084769	0.163353	0.871608
FinnGen x mu_std^2	-0.000462724	0.00809139	-0.0571872	0.95487

### Sheet: Table S12
Table S12: Regression model comparisons
MAF threshold	Method	wbc excluded	Model	df	R2	adj_R2	delta_R2	delta_adj_R2
0.001	most significant	yes	Pooled	28	0.835	0.823	0	0
0.001	most significant	yes	Pooled + db intercepts	26	0.861	0.84	0.0261	0.0165
0.001	most significant	yes	Pooled + db intercepts + slopes	22	0.895	0.856	0.0597	0.0331
0.001	most significant	no	Pooled	30	0.771	0.756	0	0
0.001	most significant	no	Pooled + db intercepts	28	0.781	0.75	0.00983	-0.00621
0.001	most significant	no	Pooled + db intercepts + slopes	24	0.893	0.858	0.122	0.102
0.001	random	yes	Pooled	28	0.974	0.972	0	0
0.001	random	yes	Pooled + db intercepts	26	0.975	0.972	0.00177	-0.000121
0.001	random	yes	Pooled + db intercepts + slopes	22	0.984	0.978	0.0103	0.00639
0.001	random	no	Pooled	30	0.849	0.839	0	0
0.001	random	no	Pooled + db intercepts	28	0.857	0.837	0.00762	-0.00277
0.001	random	no	Pooled + db intercepts + slopes	24	0.969	0.959	0.12	0.12
0.01	most significant	yes	Pooled	28	0.86	0.85	0	0
0.01	most significant	yes	Pooled + db intercepts	26	0.903	0.888	0.0428	0.0379
0.01	most significant	yes	Pooled + db intercepts + slopes	22	0.958	0.942	0.0982	0.0929
0.01	most significant	no	Pooled	30	0.854	0.844	0	0
0.01	most significant	no	Pooled + db intercepts	28	0.884	0.867	0.0302	0.0234
0.01	most significant	no	Pooled + db intercepts + slopes	24	0.945	0.926	0.091	0.0823
0.01	random	yes	Pooled	28	0.87	0.861	0	0
0.01	random	yes	Pooled + db intercepts	26	0.879	0.861	0.00958	0.000326
0.01	random	yes	Pooled + db intercepts + slopes	22	0.918	0.888	0.0478	0.0271
0.01	random	no	Pooled	30	0.829	0.818	0	0
0.01	random	no	Pooled + db intercepts	28	0.83	0.806	0.00101	-0.0119
0.01	random	no	Pooled + db intercepts + slopes	24	0.913	0.885	0.0843	0.0668
0.1	most significant	yes	Pooled	28	0.87	0.861	0	0
0.1	most significant	yes	Pooled + db intercepts	26	0.912	0.899	0.0421	0.0378
0.1	most significant	yes	Pooled + db intercepts + slopes	22	0.976	0.967	0.106	0.106
0.1	most significant	no	Pooled	30	0.867	0.858	0	0
0.1	most significant	no	Pooled + db intercepts	28	0.917	0.905	0.0494	0.0464
0.1	most significant	no	Pooled + db intercepts + slopes	24	0.977	0.97	0.11	0.111
0.1	random	yes	Pooled	28	0.843	0.831	0	0
0.1	random	yes	Pooled + db intercepts	26	0.848	0.825	0.00547	-0.00666
0.1	random	yes	Pooled + db intercepts + slopes	22	0.877	0.833	0.0346	0.00127
0.1	random	no	Pooled	30	0.768	0.752	0	0
0.1	random	no	Pooled + db intercepts	28	0.771	0.738	0.00305	-0.0142
0.1	random	no	Pooled + db intercepts + slopes	24	0.872	0.829	0.104	0.0763
MAF threshold: minor allele frequency threshold
Method: random or most significant SNPs (lowest GWAS p-value)
wbc excluded: excluding trait outlier (white blood cell count), yes or no
Model: model type tested
df: degrees of freedom
R2: R2 of model
adj_R2: adjusted R2 of model
delta_R2: change in R2 (relative to pooled)
delta_adj_R2: change in adj_R2 (relative to pooled)

### Sheet: Table S13
Table S13: Trait and sample sizes in UKB for split-sample GWAS
Trait	Type	Trait field /description	N (UKB 1)	N (UKB 2)	Neff (UKB 1)	Neff (UKB 2)	No. of cases (UKB 1)	No. of cases (UKB 2)	No. of controls (UKB 1)	No. of controls (UKB 2)	Sample Prevalence (P), UKB 1	Sample Prevalence (P), UKB 2
Height	Quantiative	50	180079	180067	180079	180067	180079	180067	0	0	n/a	n/a
Weight	Quantiative	21002	179944	179929	179944	179929	179944	179929	0	0	n/a	n/a
BMI	Quantiative	21001	179880	179861	179880	179861	179880	179861	0	0	n/a	n/a
Monocyte percentage	Quantiative	30190	174890	174739	174890	174739	174890	174739	0	0	n/a	n/a
Basophil percentage	Quantiative	30229	174890	174739	174890	174739	174890	174739	0	0	n/a	n/a
Neutrophil percentage	Quantiative	30200	174890	174739	174890	174739	174890	174739	0	0	n/a	n/a
White blood cell (leukocyte) count	Quantiative	30000	175208	175029	175208	175029	175208	175029	0	0	n/a	n/a
Red blood cell (erythrocyte) count	Quantiative	30010	175211	175031	175211	175031	175211	175031	0	0	n/a	n/a
Mean corpuscular hemoglobin	Quantiative	30050	175208	175031	175208	175031	175208	175031	0	0	n/a	n/a
Alzheimer's disease	Binary	41202 / AD (ICD10)	180475	180476	971	903	243	226	180232	180250	0.00134645	0.00125224
Asthma	Binary	41202 / J45 (ICD10)	180475	180476	5438	5501	1370	1386	179105	179090	0.00759108	0.00767969
Schizophrenia	Binary	41202 / F20 (ICD10)	180475	180476	572	619	143	155	180332	180321	0.000792354	0.00085884
Type 1 diabetes	Binary	41202 / E4_DM1 (ICD10)	180475	180476	1477	1433	370	359	180105	180117	0.00205015	0.00198918
Type 2 diabetes	Binary	41202 / E4_DM2 (ICD10)	180475	180476	2777	2749	697	690	179778	179786	0.00386203	0.00382322
